# Quantitative proteomics and lipidomics of TFG-deficient B cells provide insights into mechanisms of autophagic flux and plasma cell biology

**DOI:** 10.1101/2022.09.01.506221

**Authors:** Tobit D. Steinmetz, Lena Reimann, Sebastian R. Schulz, Sophia Urbanczyk, Jana Thomas, Ann-Kathrin Himmelreich, Florian Golombek, Kathrin Castiglione, Susanne Brodesser, Bettina Warscheid, Dirk Mielenz

**Author notes:** correspondence: Dr. Dirk Mielenz, Division of Molecular Immunology, Universitätsklinikum Erlangen, Nikolaus-Fiebiger-Zentrum, FAU Erlangen-Nürnberg, Erlangen, Germany, E-Mail.

## Abstract

The autophagy-flux-promoting protein TFG (*Trk-fused gene*) is up-regulated during B cell differentiation into plasma cells and supports survival of CH12 B cells. We hypothesized that quantitative proteomics analysis of CH12*tfg*KO B cells with intact or blocked autophagy-lysosome flux (via NH_4_Cl) will identify mechanisms of TFG-dependent autophagy, plasma cell biology and B cell survival. Analysis of CH12WT B cells in the presence of NH_4_Cl will identify proteins whose presence is continuously regulated by lysosomes independent of TFG. We determined hundreds of proteins to be controlled by TFG and/or NH_4_Cl. Notably, NH_4_Cl treatment alone increased the abundance of a cluster of cytosolic and mitochondrial translational proteins while it also reduced a number of proteins. Within the B cell relevant protein pool, BCL10 was reduced, while JCHAIN was increased in CH12*tfg*KO B cells. Furthermore, TFG regulated the abundance of transcription factors, such as JUNB, metabolic enzymes, such as the short-chain fatty acid activating enzyme ACOT9 or the glycolytic enzyme ALDOC. Gene ontology enrichment analysis revealed that TFG-regulated proteins localized to mitochondria and membrane-bounded organelles. Due to these findings we performed shotgun lipidomics of glycerophospholipids, uncovering that a particular phosphatidylethanolamine (PE) species, 32:0 PE, which lipidates LC3 most efficiently, was less abundant while phosphatidylglycerol (PG) was more abundant in CH12*tfg*KO B cells. In line with the role of PG as precursor for Cardiolipin (CL), the CL content was higher in CH12*tfg*KO B cells and addition of PG liposomes to B cells increased the amount of CL. We propose a role for TFG in B cell activation and plasma cell biology via regulation of proteins involved in germinal center and plasma cell development, such as BCL10 or JCHAIN, as well as in lipid homeostasis, mitochondria and metabolism.

## Supplemental Table 1 for "Quantitative proteomics and lipidomics of TFG-deficient B cells provide insights into mechanisms of autophagic flux and plasma cell biology"

### Sheet: WT_KO_PBS
	WT PBS vs KO PBS						compared KO to WT
ID	name	KOPBS_vs_WTPBS_p.adj	KONH4Cl_vs_KOPBS_p.adj	KONH4Cl_vs_WTNH4Cl_p.adj	WTNH4Cl_vs_WTPBS_p.adj	KOPBS_vs_WTPBS_ratio	log2 fold change	Fold change	name	long name	function
97	Ifi205a	0.00845	0.864	0.0153	0.806	2.05	4.14106	0.241484	Ifi205a	Interferon activable protein 205-A	transcriptional regulator in the myeloid lineage, Inhibits cell growth via p53/TP53 and RB1
38	Cd36	8.84e-05	0.918	0.0158	0.469	2.04	4.11246	0.243164	Cd36	Platelet glycoprotein 4	fatty acid translocase, many ligands, role in fat metabolism & heart disease
213	Tpx2	0.00688	0.784	0.884	2.37e-05	1.74	3.34035	0.29937	Tpx2	targeting protein for Xklp2	Spindle assembly factor important for mitotic spindles/microtubules during apoptosis/chromatin nucleation
48	Cpne2	0.000262	0.608	0.00855	0.822	1.63	3.09513	0.323088	Cpne2	Copine-2	Calcium-dependent phospholipid-binding protein
76	Gemin6	0.000773	0.943	0.663	0.0057	1.58	2.9897	0.334482	Gemin6	Gem-associated protein 6	catalytic role in the assembly of small nuclear ribonucleoproteins/spliceosome
152	Plod3	0.000966	0.906	0.164	0.046	1.56	2.94854	0.339151	Plod3	multifunctional procollagen lysine hydroxylase and glycosyltransferase LH3	catalytic function on Lys in (pro)collagen
207	Thyn1	0.000343	0.923	0.914	0.000113	1.55	2.92817	0.34151	Thyn1	Thymocyte nuclear protein 1	Specifically binds and possibly reads out 5-hydroxymethylcytosine 5hmC
127	Mrrf	0.000576	0.919	0.72	0.0109	1.35	2.54912	0.392292	Mrrf	mitochondrial ribosome recycling factor	Responsible for the release of ribosomes from messenger RNA
225	Usf2	0.000136	0.637	0.873	5.64e-05	1.31	2.47942	0.403321	Usf2	upstream stimulatory factor 2	Transcription factor that binds to a symmetrical DNA sequence (E-boxes)
125	Mrps16	0.000814	0.469	0.911	1.53e-09	1.31	2.47942	0.403321	Mrps16	mitochondrial 28S ribosomal protein S16	28S ribosomal protein S16, mitochondrial
178	Rrp9	0.0433	0.905	0.759	9.92e-07	1.3	2.46229	0.406126	Rrp9	U3 small nucleaolar RNA-interacting protein 2	component of snoRNP, possibly mediate pre-ribosomal RNA modification
99	Igj	9.59e-05	0.855	0.00539	0.816	1.27	2.41162	0.41466	Igj	immunoglobulin J chain	Immunoglobulin Joining chain, links IgM pentamers and IgA dimers
45	Chtop	0.023	0.841	0.698	0.000268	1.2	2.2974	0.435275	Chtop	Chromatin target of PRMT1 protein	Binds to 5-hydroxymethylcytosine (5hmC) and transactivates genes involved in glioblastomagenesis
12	Acot9	0.00141	0.859	0.0109	0.287	1.1	2.14355	0.466516	Acot9	mitochondrial acyl-coenzyme A thioesterase 9	Acyl-CoA thioesterase regulate intracellular levels of acyl-CoAs
153	Plrg1	0.00485	0.506	0.699	0.000879	1.06	2.08493	0.479632	Plrg1	pleiotropic regulator 1	Involved in pre-mRNA splicing
142	Otud4	0.00294	0.074	0.419	0.00783	1.04	2.05623	0.486327	Otud4	OTU domain containing protein 4	Deubiquitinase, specifically deubiquitinates MYD88 adapter protein triggering down-regulation of NF-kappa-B-dependent transcription of inflammatory mediators
209	Tomm70a	0.0181	0.918	0.931	0.00724	1.03	2.04202	0.48971	Tomm70a	mitochrondiral import receptor subunit TOM70	Receptor that accelerates the import of all mitochondrial precursor proteins
109	Knstrn	0.0283	0.337	0.894	0.183	1.02	2.02792	0.493116	Knstrn	small kinetochore associated protein	Essential component of the mitotic spindle required for faithful chromosome segregation and progression into anaphase
143	Pcca	0.000149	0.928	0.259	0.00844	0.999	1.99861	0.500347	Pcca	mitochondiral propionyl-CoA carboxylase alpha chain	mitochondrial Propionyl-CoA carboxylase alpha chain
193	Snw1	0.0305	0.778	0.93	0.0645	0.975	1.96564	0.50874	Snw1	SNW domain containing protein 1	Involved in pre-mRNA splicing, Modulates TGF-beta-mediated transcription and retinoid-X receptor (RXR)- and vitamin D receptor (VDR)-dependent gene transcription, Is involved in NOTCH1-mediated transcriptional activation
57	Dnajc11	0.00105	0.937	0.896	0.000106	0.936	1.91322	0.52268	Dnajc11	DnaJ homolog subfamily C member 11	Required for mitochondrial inner membrane organization
123	Mrpl30	0.00452	0.892	0.897	6.95e-05	0.915	1.88557	0.530344	Mrpl30	mitochondrial 39S ribosomal protein L30	39S ribosomal protein L30, mitochondrial
95	Hsdl2	0.000318	0.792	0.429	0.204	0.907	1.87514	0.533293	Hsdl2	hydroxysteroid dehydrogenase like protein 2	Hydroxysteroid dehydrogenase-like protein 2, function unclear, possibly fatty acid metabolism
108	Kif5b	0.0307	0.84	0.924	0.08	0.846	1.79751	0.556325	Kif5b	kinesin-1 heavy chain	Microtubule-dependent motor required for normal distribution of mitochondria and lysosomes, Regulates centrosome and nuclear positioning during mitotic entry
158	Ppat	0.0243	0.838	0.906	0.0107	0.844	1.79502	0.557097	Ppat	amindophosphoribosyltransferase	part of the IMP biosynthesis in Purine metabolism
139	Nubpl	0.0412	0.788	0.519	0.813	0.824	1.77031	0.564874	Nubpl	iron sulfur protein NUBPL	required for the assembly of the mitochondrial membrane respiratory chain Complex I
6	Aars2	0.000283	0.796	0.139	0.578	0.791	1.73027	0.577943	Aars2	mitochondrial Alanine tRNA ligase	Catalyzes the attachment of alanine to tRNA(Ala)
155	Pold3	0.00249	0.338	0.625	0.000834	0.741	1.67133	0.598324	Pold3	DNA polymerase delta subunit 3	component of the trimeric and tetrameric DNA polymerase delta complexes, high fidelity genome replication
187	Sh3kbp1	0.00449	0.463	0.347	0.849	0.726	1.65405	0.604578	Sh3kbp1	SH3 domain containing kinase binding protein 1	Adapter protein involved in regulating diverse signal transduction pathways, attenuates PI3K activity, may be involved in the regulation of cellular stress response via the MAPK pathways
168	Rcor1	0.00632	0.928	0.0309	0.633	0.689	1.61217	0.620284	Rcor1	REST corepressor 1	REST corepressor 1, Essential component of the BHC complex
68	Etfdh	0.000125	0.786	0.642	0.0472	0.686	1.60882	0.621575	Etfdh	mitochondrial electron transfer flavoprotein ubiquinone oxidoreductase	Accepts electrons from ETF and reduces ubiquinone
110	Lig1	0.00979	0.92	0.786	0.00748	0.685	1.6077	0.622006	Lig1	DNA ligase 1	DNA ligase that seals nicks in double-stranded DNA during DNA replication, DNA recombination and DNA repair
21	Atad3	0.0218	0.926	0.877	0.000351	0.66	1.58008	0.632878	Atad3	ATPase family AAA domain containing protein 3	Essential for mitochondrial network organization, metabolism and cell growth
117	Mpp6	0.000135	0.922	0.00611	0.692	0.646	1.56482	0.63905	Mpp6	MAGUK p55 subfamily member 6	MAGUK p55 subfamily member 6, unclear function
196	Spats2	0.000884	0.0913	0.477	0.864	0.63	1.54756	0.646176	Spats2	spermatogenesis associated serin rich protein 2	Spermatogenesis-associated serine-rich protein 2
5	Aak1	0.0442	0.2	0.706	0.808	0.595	1.51047	0.662044	Aak1	AP2 associated protein kinase 1	Regulates clathrin-mediated endocytosis
210	Topbp1	0.0235	0.0574	0.934	0.834	0.59	1.50525	0.664343	Topbp1	DNA topoisomerase 2 binding protein 1	Required for DNA replication, rescue of stalled replication forks, Binds DNA breaks and nicks
131	Nab2	0.0419	0.142	0.00393	0.193	-0.807	0.571569	1.74957	Nab2	NGFI-A-binding protein 2	Acts as a transcriptional repressor for zinc finger transcription factors EGR1 and EGR2
74	Fhl3	0.00267	0.921	0.00495	0.872	-0.85	0.554785	1.8025	Fhl3	Four and a half LIM domains protein 3	may be involved in tumor suppression, repression of MyoD expression, and repression of IgE receptor expression
154	Pml	0.00701	0.94	0.0151	0.802	-0.868	0.547906	1.82513	Pml	Protein PML	Functions in tumor suppression, transcriptional regulation, apoptosis, senescence, DNA damage response, Positively regulates p53/TP53, plays a role in the regulation of calcium homeostasis at the endoplasmic reticulum, Regulates translation of HIF1A by sequestering MTOR
199	Suds3	0.0214	0.693	0.886	0.0195	-0.869	0.547526	1.8264	Suds3	Sin3 histone deacetylase corepressor complex component SDS3	represses transcription, regulation of apoptosis
59	E2f4	0.0163	0.928	0.775	0.0887	-0.89	0.539614	1.85318	E2f4	Transcription factor E2F4	Transcription activator of genes involved in cell cycle regulation or in DNA replication
31	Capns1	0.0206	0.702	0.929	0.121	-0.922	0.527777	1.89474	Capns1	Calpain small subunit 1	Regulatory subunit of the calcium-regulated non-lysosomal thiol-protease which catalyzes limited proteolysis of substrates involved in cytoskeletal remodeling and signal transduction
161	Proser1	0.0052	0.339	0.741	0.00552	-0.943	0.52015	1.92252	Proser1	Prolin and serine-rich protein 1	unclear
19	Arhgap25	7.13e-05	0.94	9.98e-06	0.857	-1.05	0.482968	2.07053	Arhgap25	Rho GTPase-activating protein 25	GTPase activator for the Rho-type GTPases
85	Gsn	2.19e-11	0.928	1.14e-11	0.786	-1.09	0.469761	2.12874	Gsn	Gelsolin	Calcium-regulated, actin-modulating proteinpreventing monomer exchange
46	Cog3	0.00121	0.0539	0.691	0.869	-1.22	0.429283	2.32947	Cog3	Conserved oligomeric Golgi complex subunit 3	involved in ER-Golgi transport
66	Epn1	0.0191	0.941	0.408	0.225	-1.23	0.426317	2.34567	Epn1	Epsin-1	binds membranes enriched in PIP3 and modifies membrane curvatures to facilitate clathrin-coated invaginations, regulates receptor-mediated endocytosis
186	Sh3bp1	0.0016	0.912	0.829	0.0107	-1.26	0.417544	2.39496	Sh3bp1	SH3 domain-binding protein 1	GTPase activating protein specifically converts GTP-bound Rho-type GTPases including RAC1 and CDC42 in their inactive GDP-bound form, regulates the spatiotemporal organization of cell protrusions, negatively regulates CDC42 in the process of actin remodeling
26	Bcl10	0.00711	0.625	0.792	0.449	-1.31	0.403321	2.47942	Bcl10	B-cell lymphoma/leukemia 10	Involved in adaptive immune response, Promotes apoptosis, pro-caspase-9 maturation and activation of NF-kappa-B via NIK and IKK
107	Junb	0.0307	0.0457	0.697	0.519	-1.31	0.403321	2.47942	Junb	Transcriiption factor jun-B	involved in regulating gene activity following the primary growth factor response
96	Id3	0.022	0.703	0.0416	1.22e-07	-1.34	0.395021	2.53151	Id3	DNA-binding protein inhibitor ID-3	Transcriptional regulator negatively regulates the basic helix-loop-helix transcription factors, Implicated in regulating cellular growth, senescence, differentiation, apoptosis and angiogenesis
50	Cth	2.48e-06	0.902	3.54e-06	0.659	-1.38	0.384219	2.60268	Cth	Cystathionine gamma-lyase	Catalyzes the last step in the pathway from methionine to cysteine, broad substrate specificity, regulate function of GAPDH, PTPN1 and NF-kappa-B subunit RELA by sulfhydration
23	Avil	2.24e-13	0.92	1.67e-13	0.783	-1.41	0.376312	2.65737	Avil	Advillin	Ca2+-regulated actin-binding protein, May have a unique function in the morphogenesis of neuronal cells which form ganglia
151	Plek	0.0276	0.0152	0.922	0.813	-1.48	0.358489	2.78949	Plek	Pleckstrin	major protein kinase C substrate of platelets
118	Mpst	0.00695	0.089	0.919	0.727	-1.53	0.346277	2.88786	Mpst	3-mercaptopyruvate sulfurtransferase	Transfer of a sulfur ion to cyanide or to other thiol compounds, Detoxifies cyanide and is required for thiosulfate biosynthesis, important producer of hydrogen sulfide
169	Rnf113a2	0.0132	0.775	0.86	0.214	-1.56	0.339151	2.94854	Rnf113a2	Ring finder protein 113A2	unclear function, contains a zinc finger domain
39	Cd44	0.028	0.0669	0.92	0.864	-1.7	0.307786	3.24901	Cd44	CD44 antigen	cell-cell interactions, cell adhesion and migration, functions in activation, recirculation and homing of T-lymphocytes, hematopoiesis, inflammation and response to bacterial infection
160	Prmt6	0.000205	0.0658	0.919	0.106	-1.82	0.283221	3.53081	Prmt6	Protein arginine N-methyltransferase 6	Arginine methyltransferase, Specifically mediates the asymmetric dimethylation of histone, Acts as a transcriptional repressor of various genes such as HOXA2, THBS1 and TP53
103	Impdh1	0.00522	0.505	0.898	0.206	-2.08	0.236514	4.22807	Impdh1	Inosine-5'-monophospate dehydrogenase 1	Catalyzes the conversion of inosine 5'-phosphate to xanthosine 5'-phosphate the rate-limiting step in the de novo synthesis of guanine nucleotides, important role in the regulation of cell growth
17	Aldoc	2.24e-13	0.924	1.67e-13	0.749	-2.13	0.228458	4.37717	Aldoc	Fructose-bisphospate aldolase C	brain isofrom, catalyze F1,6BP into DHAP and GA3P
205	Tfg	2.24e-13	0.89	1.67e-13	0.874	-4.9	0.0334929	29.8571	Tfg	TRK-fused gene	Plays a role in the normal dynamic function of the endoplasmic reticulum (ER) and its associated microtubules, required for secretory cargo traffic from the endoplasmic reticulum to the Golgi apparatus

### Sheet: KO flux
	KO flux conditions
ID	name	KOPBS_vs_WTPBS_p.adj	KONH4Cl_vs_KOPBS_p.adj	KONH4Cl_vs_WTNH4Cl_p.adj	WTNH4Cl_vs_WTPBS_p.adj	KONH4Cl_vs_KOPBS_ratio	log 2 fold change	fold change	name	long name	function
62	Ehd4	0.162	5.92e-05	0.891	0.237	1.63	3.09513	0.323088	Ehd4	EH domain containing protein 4	ATP- and membrane-binding protein that probably controls membrane reorganization/tubulation upon ATP hydrolysis and plays a role in early endosomal transport
151	Plek	0.0276	0.0152	0.922	0.813	1.58	2.9897	0.334482	Plek	Pleckstrin	major protein kinase C substrate of platelets
25	Bckdhb	0.915	0.00954	0.000798	0.583	1.26	2.39496	0.417544	Bckdhb	mitochondrial 2-oxoisovaleratedehydrogenase subunit beta	branched-chain alpha-keto dehydrogenase complex catalyzes the overall conversion of alpha-keto acids to acyl-CoA and CO2
107	Junb	0.0307	0.0457	0.697	0.519	1.25	2.37841	0.420448	Junb	Transcription factor jun-B	involved in regulating gene activity following the primary growth factor response
79	Gne	0.683	0.0212	0.0107	0.414	1.11	2.15846	0.463294	Gne	Bifunctional UDP-N-acetylglucosamine 2-epimerase/N-acetylmannosamine kinase	regulates and initiates biosynthesis of N-acetylneuraminic acid
181	Scfd2	0.707	3.2e-05	0.918	0.00025	1.1	2.14355	0.466516	Scfd2	Sec1 family domain containg protein 2	may be involved in protein transport
157	Pom121	0.342	0.0418	0.867	0.193	1.04	2.05623	0.486327	Pom121	nuclear envelope pore membrane protein POM 121	Essential component of the nuclear pore complex
198	Stambp	0.283	0.0264	0.882	0.799	1.02	2.02792	0.493116	Stambp	STAM binding protein	metalloprotease that specifically cleaves 'Lys-63'-linked polyubiquitin chains, Involved in the ubiquitin-dependent sorting and trafficking of receptors from endosomes to lysosome and in the negative regulation of PI3K-AKT-mTOR and RAS-MAP signaling pathways
219	Tyms	0.549	0.0198	0.515	0.874	0.77	1.70527	0.586417	Tyms	Thymidylate synthase	involved in the mitochondrial pathway of dTTP biosynthesis, which is part of Pyrimidine metabolism
43	Chchd2	0.0618	0.0443	0.366	0.186	-0.59	0.664343	1.50525	Chchd2	Coiled-coil-helix-coiled-coil-helix domain-containing protein 2	Transcription factor that binds to the oxygen responsive element of COX4I2
87	Gtse1	0.355	0.000177	0.864	0.204	-0.743	0.597496	1.67365	Gtse1	G2 and S phase-expressed protein 1	May be involved in p53-induced cell cycle arrest in G2/M phase by interfering with microtubule rearrangements that are required to enter mitosis
27	Bhlhe41	0.773	0.0342	0.888	2.95e-07	-0.769	0.586824	1.70409	Bhlhe41	Class E basic helix-loop-helix protein 41	Transcriptional repressor involved in the regulation of the circadian rhythm
235	Zmiz2	0.828	0.0364	0.856	0.337	-0.853	0.553632	1.80625	Zmiz2	Zinc finger MIZ domain-containing protein 2	Increases ligand-dependent transcriptional activity of AR and other nuclear hormone receptors
134	Nde1	0.867	0.0137	0.13	0.859	-0.872	0.546389	1.8302	Nde1	Nuclear distribution protein nudE homolog 1	Required for centrosome duplication and formation and function of the mitotic spindle
164	Ptges2	0.704	9.45e-05	0.358	0.424	-0.906	0.533663	1.87384	Ptges2	Prostagladin E synthase 2	Isomerase that catalyzes the conversion of PGH2 into the more stable PGE2, May also have transactivation activity toward IFN-gamma
222	Unc119b	0.686	0.0256	0.128	0.73	-0.946	0.51907	1.92652	Unc119b	Protein unc-119 homolog B	Myristoyl-binding protein that acts as a cargo adapter, Probably plays a role in trafficking proteins in photoreceptor cells
81	Golgb1	0.919	0.0126	0.0239	0.878	-0.982	0.506277	1.9752	Golgb1	Golgin B1	Among its related pathways are Vesicle-mediated transport and Clathrin derived vesicle budding
100	Il4i1	0.103	0.00178	1.67e-13	0.344	-0.987	0.504526	1.98206	Il4i1	L-amino-acid oxidase	Lysosomal L-amino-acid oxidase, may play a role in lysosomal antigen processing and presentation
238	Zwint	0.905	0.0482	0.0258	0.82	-1.09	0.469761	2.12874	Zwint	ZW10 interactor	Part of the MIS12 complex, which is required for kinetochore formation and spindle checkpoint activity
180	S100a13	0.854	0.0447	0.14	0.839	-1.1	0.466516	2.14355	S100a13	S100A13	Plays a role in the export of proteins that lack a signal peptide and are secreted by an alternative pathway, The calcium-free protein binds to lipid vesicles containing phosphatidylserine
140	Nucb1	0.667	0.00202	0.929	3.33e-09	-1.28	0.411796	2.42839	Nucb1	Nucleobindin-1	Major calcium-binding protein of the Golgi. May have a role in calcium homeostasis
177	Rrbp1	0.888	0.0198	0.549	0.0353	-1.55	0.34151	2.92817	Rrbp1	Ribosome binding protein 1	Acts as a ribosome receptor and mediates interaction between the ribosome and the endoplasmic reticulum membrane
75	Gak	0.815	0.0183	0.0349	0.739	-1.59	0.332171	3.01049	Gak	Cyclin G associated kinase	Associates with cyclin G and CDK5, involved in the uncoating of clathrin-coated vesicles
3	Rnaset2	0.702	0.000927	0.785	0.21	-2.5	0.176777	5.65685	Rnaset2	Ribonuclease T2	Has ribonuclease activity, with higher activity at acidic pH. May play a role in cellular RNA catabolism. Probably is involved in lysosomal degradation of ribosomal RNA
184	Sdf4	0.844	1.43e-07	0.149	3.49e-05	-2.97	0.127627	7.83536	Sdf4	45kDa calcium binding protein	May regulate calcium-dependent activities in the endoplasmic reticulum lumen or post-ER compartment

### Sheet: WT_vs_KO_flux
	WT NH4Cl vs KO NH4Cl
name	ID	KOPBS_vs_WTPBS_p.adj	KONH4Cl_vs_KOPBS_p.adj	KONH4Cl_vs_WTNH4Cl_p.adj	WTNH4Cl_vs_WTPBS_p.adj	KONH4Cl_vs_WTNH4Cl_ratio	log2 fold change	fold change	name
97	Ifi205a	0.00845	0.864	0.0153	0.806	1.87	3.65533	0.273573	Ifi205a	Interferon activable protein 205-A	transcriptional regulator in the myeloid lineage, Inhibits cell growth via p53/TP53 and RB1
191	Slc7a1	0.924	0.929	0.0212	0.0165	1.81	3.50642	0.285191	Slc7a1	high affinity cationic amino acid transporter 1	involved in the transport of the cationic amino acids
2	4413	0.0766	0.877	0.000762	0.742	1.79	3.45815	0.289172	Ester hydrolase C11orf54 homolog	Ester hyrolase C11orf54 homoloh	Exhibits ester hydrolase activity on the substrate p-nitrophenyl acetate
145	Pde4dip	0.37	0.0971	0.00453	0.00521	1.6	3.03143	0.329877	Pde4dip	Myomegalin	Functions as an anchor sequestering components of the cAMP-dependent pathway to Golgi and/or centrosomes
60	Echdc2	0.893	0.711	0.000474	0.0286	1.51	2.8481	0.351111	Echdc2	mitochondrial Enoyl-CoA hydratase domain containing protein 2	hydration of acyl CoA, important for metabolizing fatty acids
25	Bckdhb	0.915	0.00954	0.000798	0.583	1.48	2.78949	0.358489	Bckdhb	mitochondrial 2-oxoisovaleratedehydrogenase subunit beta	branched-chain alpha-keto dehydrogenase complex catalyzes the overall conversion of alpha-keto acids to acyl-CoA and CO2
114	Man2b2	0.851	0.91	0.0282	0.182	1.43	2.69447	0.371131	Man2b2	epididymis-specific alpha-mannosidase	important role in the early step of spermatogenesis
146	Pdxp	0.571	0.824	0.000581	0.202	1.39	2.62079	0.381565	Pdxp	pyridoxal phosphate phosphatase	dephosphorylates 'Ser-3' in cofilin, Regulates cofilin-dependent actin cytoskeleton reorganization
38	Cd36	8.84e-05	0.918	0.0158	0.469	1.38	2.60268	0.384219	Cd36	Platelet glycoprotein 4	fatty acid translocase, many ligands, role in fat metabolism & heart disease
159	Ppfibp2	0.666	0.873	0.0132	0.481	1.28	2.42839	0.411796	Ppfibp2	Liprin-beta-2	may regulate the disassembly of focal adhesions
48	Cpne2	0.000262	0.608	0.00855	0.822	1.25	2.37841	0.420448	Cpne2	Copine-2	Calcium-dependent phospholipid-binding protein
104	Inf2	0.216	0.941	0.00605	0.386	1.24	2.36199	0.423373	Inf2	Inverted fromin-2	severs actin filaments and accelerates their polymerization and depolymerization
96	Id3	0.022	0.703	0.0416	1.22e-07	1.19	2.28153	0.438303	Id3	DNA-binding protein inhibitor ID-3	Transcriptional regulator negatively regulates the basic helix-loop-helix transcription factors, Implicated in regulating cellular growth, senescence, differentiation, apoptosis and angiogenesis
79	Gne	0.683	0.0212	0.0107	0.414	1.15	2.21914	0.450625	Gne	Bifunctional UDP-N-acetylglucosamine 2-epimerase/N-acetylmannosamine kinase	regulates and initiates biosynthesis of N-acetylneuraminic acid
42	Chaf1a	0.929	0.907	0.00513	0.00124	1.14	2.20381	0.45376	Chaf1a	Chromatin assembly factor 1 subunit A	mediate chromatin assembly in DNA replication and DNA repair
47	Coq5	0.278	0.826	0.0323	0.871	1.06	2.08493	0.479632	Coq5	mitochondrial 2-methoxy-6-polyprenyl-1,4-benzoquinol methylase	Methyltransferase required for the conversion of DDMQH2to DMQH2
29	Bod1l	0.706	0.572	0.0481	0.0119	1.06	2.08493	0.479632	Bod1l	Biorientation of chromosomes in cell division protein 1-like 1	Component of the fork protection machinery
221	Ube2s	0.896	0.944	0.0201	0.018	1	2	0.5	Ube2s	ubiquitun-conjugating enzyme E2 S	essential factor of the anaphase promoting complex/cyclosome, Also involved in ubiquitination and subsequent degradation of VHL, resulting in an accumulation of HIF1A
49	Cpox	0.883	0.793	0.00748	0.164	0.984	1.97794	0.505576	Cpox	mitochondrial Oxygen-dependent coproprophyrinogen-III oxidase	Involved in the heme biosynthesis
99	Igj	9.59e-05	0.855	0.00539	0.816	0.954	1.93724	0.516199	Igj	immunoglobulin J chain	Immunoglobulin Joining chain, links IgM pentamers and IgA dimers
138	Nt5dc1	0.052	0.097	0.00656	0.0897	0.948	1.9292	0.518351	Nt5dc1	5' nucleotidase domain containing protein	unclear
119	Mrm1	0.893	0.918	0.0335	0.01	0.914	1.88426	0.530712	Mrm1	mitochondrial rRNA methyltransferase 1	catalyzes the formation of 2'-O-methylguanosine in the 16S mitochondrial large subunit ribosomal RNA
12	Acot9	0.00141	0.859	0.0109	0.287	0.912	1.88165	0.531448	Acot9	mitochondrial acyl-coenzyme A thioesterase 9	Acyl-CoA thioesterase regulate intracellular levels of acyl-CoAs
133	Ncstn	0.915	0.943	0.00811	0.00427	0.911	1.88035	0.531816	Ncstn	Nicastrin	Essential subunit of the gamma-secretase complex, plays a role in Notch and Wnt signaling cascades
195	Sp100	0.825	0.867	0.00894	0.194	0.893	1.85703	0.538493	Sp100	nuclear autoantigen Sp-100	major constituent of the subnuclear organelle involved in a large number of physiological processes including cell growth, differentiation and apoptosis, tumor suppressor
201	Tacc1	0.91	0.631	0.0328	0.483	0.88	1.84038	0.543367	Tacc1	transforming acidic coiled-coil-containg protein 1	Involved in transcription regulation induced by nuclear receptors, including in T3 thyroid hormone and all-trans retinoic acid pathways
218	Txnrd2	0.53	0.846	0.00138	0.293	0.872	1.8302	0.546389	Txnrd2	mitochondrial thioredoxin reductase 2	involved in the control of reactive oxygen species levels and the regulation of mitochondrial redox homeostasis, maintains thioredoxin in a reduced state
8	Acadvl	0.00606	0.835	2.56e-10	0.14	0.827	1.77399	0.5637	Acadvl	mitochondrial very long chain specific acyl-CoA dehydrogenase	dehydrogenase of very long chain acyl-CoA, part of fatty acid beta-oxidation
194	Snx6	0.337	0.895	0.013	0.71	0.808	1.75078	0.571173	Snx6	sorting nexin-6	Involved in several stages of intracellular trafficking, mediates retrograde transport of cargo proteins from endosomes to the trans-Golgi network and is involved in endosome-to-plasma membrane transport for cargo protein recycling
56	Dna2	0.288	0.191	0.0492	0.0106	0.787	1.72548	0.579548	Dna2	DNA replication ATP-dependent helicase/nuclease DNA2	Key enzyme involved in DNA replication and DNA repair in nucleus and mitochondrion.
162	Prps2	0.6	0.909	0.0011	0.0917	0.78	1.71713	0.582367	Prps2	Ribose-phosphate pyrophosphokinase 2	Catalyzes the synthesis of phosphoribosylpyrophosphate (PRPP) that is essential for nucleotide synthesis
55	Dhps	0.828	0.902	0.0233	0.000431	0.756	1.6888	0.592136	Dhps	Deoxyhypusine synthase	Catalyzes the cleavage of spermidine and the subsequent transfer to the epsilon-amino group of a critical lysine residue of the eIF-5A precursor protein to form the intermediate deoxyhypusine residue
84	Grn	0.934	0.642	0.00486	0.07	0.732	1.66094	0.602069	Grn	progranulin	act as key regulator of lysosomal function and as a growth factor involved in inflammation, Functions as regulator of proteins trafficking to lysosome and activity of lysosomal enzymes, Facilitates also the acidification of lysosomes
69	Fabp5	0.142	0.932	0.0119	0.764	0.724	1.65176	0.605417	Fabp5	fatty acid-binding protein 5	Intracellular carrier for long-chain fatty acids
113	Man2b1	0.906	0.851	0.0338	0.202	0.69	1.61328	0.619854	Man2b1	lysosomal alpha-mannosidase	Necessary for the catabolism of N-linked carbohydrates released during glycoprotein turnover.
132	Ncbp2	0.0241	0.844	0.000209	0.823	0.65	1.56917	0.63728	Ncbp2	nuclear cap-binding protein subunit 2	Component of the cap-binding complex binds both snRNA and mRNA and is involved in their export from the nucleus
16	Aldh7a1	0.26	0.873	0.0013	0.523	0.635	1.55294	0.643941	Aldh7a1	Alpha-aminoadipic semialdehyde dehydrogenase	Protects cells from oxidative stress, Involved in lysine catabolism
105	Irf8	0.267	0.436	0.0498	0.0358	0.616	1.53262	0.652477	Irf8	Interferon regulatory factor 8	transcriptional activator or repressor, negative regulatory role in cells of the immune system
94	Hsd17b10	0.463	0.856	0.0314	0.807	0.615	1.53156	0.65293	Hsd17b10	3-hydroxylacyl-CoA dehydrogenase type-2	catalyzes the beta-oxidation at position 17 of androgens and estrogens, Catalyzes the third step in the beta-oxidation of fatty acids, interacting with intracellular amyloid-beta, Essential for structural and functional integrity of mitochondria
18	Ankrd13a	0.504	0.174	0.00853	0.00712	0.6	1.51572	0.659754	Ankrd13a	Ankyrin repeat domain-containing protein 13a	specifically recognizes and binds 'Lys-63'-linked ubiquitin
231	Wdr76	0.362	0.108	0.017	0.0162	-0.701	0.615146	1.62563	Wdr76	WD repeat-containg protein 76	Specifically binds 5-hydroxymethylcytosine suggesting that it acts as a specific reader
32	Cat	0.9	0.382	0.00539	0.43	-0.747	0.595841	1.6783	Cat	Catalase	protects cells from hydrogen peroxide
154	Pml	0.00701	0.94	0.0151	0.802	-0.78	0.582367	1.71713	Pml	Protein PML	Functions in tumor suppression, transcriptional regulation, apoptosis, senescence, DNA damage response, Positively regulates p53/TP53, plays a role in the regulation of calcium homeostasis at the endoplasmic reticulum, Regulates translation of HIF1A by sequestering MTOR
74	Fhl3	0.00267	0.921	0.00495	0.872	-0.789	0.578745	1.72788	Fhl3	Four and a half LIM domains protein 3	may be involved in tumor suppression, repression of MyoD expression, and repression of IgE receptor expression
14	Adssl1	0.812	0.921	0.0285	0.204	-0.871	0.546768	1.82893	Adssl1	Adenylosuccinate synthetase isozyme 1	purine nucleotide cycle, contributes to glycolysis and ammoniagenesis, biosynthesis of AMP from IMP
81	Golgb1	0.919	0.0126	0.0239	0.878	-0.888	0.540363	1.85061	Golgb1	Golgin B1	Among its related pathways are Vesicle-mediated transport and Clathrin derived vesicle budding
37	Cd180	0.0826	0.347	0.00493	0.565	-0.933	0.523768	1.90924	Cd180	CD180	May cooperate with MD-1 and TLR4 to mediate the innate immune response to LPS in B-cells, Leads to NF-kappa-B activation, involved in the life/death decision of B-cells
106	Itgal	0.522	0.79	0.0352	0.846	-0.96	0.514057	1.94531	Itgal	Integrin alpha-L	Integrin ITGAL is a receptor for ICAM1, ICAM2, ICAM3 and ICAM4
144	Pcyox1	0.625	0.661	0.0406	0.87	-0.982	0.506277	1.9752	Pcyox1	Prenylcysteine oxidase	Cleaves the thioether bond of prenyl-L-cysteines, such as farnesylcysteine and geranylgeranylcysteine
131	Nab2	0.0419	0.142	0.00393	0.193	-0.988	0.504176	1.98343	Nab2	NGFI-A-binding protein 2	Acts as a transcriptional repressor for zinc finger transcription factors EGR1 and EGR2
135	Ndufs4	0.772	0.183	0.0282	0.824	-0.989	0.503827	1.98481	Ndufs4	mitochondiral NADH dehydrogenase iron-sulfur protein 4	subunit of the mitochondrial membrane respiratory chain NADH dehydrogenase (Complex I)
148	Pgam2	0.793	0.107	0.00155	0.0244	-0.998	0.500694	1.99723	Pgam2	phosphoglycerate mutase 2	Interconversion of 3- and 2-phosphoglycerate with 2,3-bisphosphoglycerate as the primer of the reaction
85	Gsn	2.19e-11	0.928	1.14e-11	0.786	-1.06	0.479632	2.08493	Gsn	Gelsolin	Calcium-regulated, actin-modulating proteinpreventing monomer exchange
19	Arhgap25	7.13e-05	0.94	9.98e-06	0.857	-1.07	0.476319	2.09943	Arhgap25	Rho GTPase-activating protein 25	GTPase activator for the Rho-type GTPases
188	Sipa1	0.455	0.277	0.00253	0.879	-1.12	0.460094	2.17347	Sipa1	signal-induced proliferation-associated protein 1	GTPase activator for the nuclear Ras-related regulatory proteins Rap1, Rsr1 and Ran, Affects cell cycle progression
129	Mvb12a	0.866	0.108	0.0142	0.283	-1.12	0.460094	2.17347	Mvb12a	Multivesicular body subunit 12a	regulator of vesicular trafficking process. Required for the sorting of endocytic ubiquitinated cargos into multivesicular bodie
238	Zwint	0.905	0.0482	0.0258	0.82	-1.13	0.456916	2.18859	Zwint	ZW10 interactor	Part of the MIS12 complex, which is required for kinetochore formation and spindle checkpoint activity
185	Serpinb1a	0.315	0.876	0.0187	0.803	-1.16	0.447513	2.23457	Serpinb1a	Leukocyte elastase inhibitor A	Neutrophil serine protease inhibitor that plays an essential role in the regulation of the innate immune response
22	Atg4b	0.823	0.603	0.0089	0.578	-1.2	0.435275	2.2974	Atg4b	Cysteine protease ATG4b	required for the cytoplasm to vacuole transport and autophagy, Cleaves the C-terminal amino acid of ATG8 family proteins MAP1LC3, to reveal a C-terminal glycine
23	Avil	2.24e-13	0.92	1.67e-13	0.783	-1.29	0.408951	2.44528	Avil	Advillin	Ca2+-regulated actin-binding protein, May have a unique function in the morphogenesis of neuronal cells which form ganglia
50	Cth	2.48e-06	0.902	3.54e-06	0.659	-1.3	0.406126	2.46229	Cth	Cystathionine gamma-lyase	Catalyzes the last step in the pathway from methionine to cysteine, broad substrate specificity, regulate function of GAPDH, PTPN1 and NF-kappa-B subunit RELA by sulfhydration
75	Gak	0.815	0.0183	0.0349	0.739	-1.42	0.373712	2.67586	Gak	Cyclin G associated kinase	Associates with cyclin G and CDK5, involved in the uncoating of clathrin-coated vesicles
54	Dhdh	0.0814	0.933	0.0126	0.713	-1.46	0.363493	2.75108	Dhdh	Trans-1,2-dihydrobenzene-1,2-diol dehydrogenase	catalyze dihydrobenzene diol to catechol
165	Ptprcap	0.891	0.192	0.00437	0.664	-1.56	0.339151	2.94854	Ptprcap	Protein tyrosine phosphatase receptor type C-associated protein	unclear
17	Aldoc	2.24e-13	0.924	1.67e-13	0.749	-1.9	0.267943	3.73213	Aldoc	Fructose-bisphospate aldolase C	brain isofrom, catalyze F1,6BP into DHAP and GA3P
100	Il4i1	0.103	0.00178	1.67e-13	0.344	-2.02	0.246558	4.05584	Il4i1	L-amino-acid oxidase	Lysosomal L-amino-acid oxidase, may play a role in lysosomal antigen processing and presentation
91	Hic2	0.266	0.897	0.00333	0.0711	-3.54	0.0859714	11.6318	Hic2	hypermethylated in cancer 2 protein	transcriptional repressor
205	Tfg	2.24e-13	0.89	1.67e-13	0.874	-4.71	0.0382075	26.1729	Tfg	TRK-fused gene	Plays a role in the normal dynamic function of the endoplasmic reticulum (ER) and its associated microtubules, required for secretory cargo traffic from the endoplasmic reticulum to the Golgi apparatus

### Sheet: WT flux
	WT flux conditions
ID	name	KOPBS_vs_WTPBS_p.adj	KONH4Cl_vs_KOPBS_p.adj	KONH4Cl_vs_WTNH4Cl_p.adj	WTNH4Cl_vs_WTPBS_p.adj	WTNH4Cl_vs_WTPBS_ratio	log2 fold change	fold change	name	long name	function
171	Rpl35a	0.264	0.922	0.87	0.00241	3.04	8.22491	0.121582		60S ribosomal protein L35a	Required for the proliferation and viability of hematopoietic cells
170	Rpl34	0.732	0.76	0.924	0.0185	2.89	7.4127	0.134904		60S ribosomal protein L34	large ribosomal subunit component
121	Mrpl27	0.287	0.706	0.803	6.85e-06	2.67	6.36429	0.157127		mitochondrial 39S ribosomal protein L27	unclear
64	Elac2	0.9	0.9	0.705	0.0445	2	4	0.25		Zinc phosphodiesterase ELAC protein 2	Zinc phosphodiesterase, mitochondrial tRNA 3'-processing and maturation
178	Rrp9	0.0433	0.905	0.759	9.92e-07	1.98	3.94493	0.25349	Rrp9	U3 small nucleaolar RNA-interacting protein 2	component of snoRNP, possibly mediate pre-ribosomal RNA modification
213	Tpx2	0.00688	0.784	0.884	2.37e-05	1.97	3.91768	0.255253	Tpx2	targeting protein for Xklp2	Spindle assembly factor important for mitotic spindles/microtubules during apoptosis/chromatin nucleation
128	Mta2	0.481	0.936	0.289	0.000318	1.96	3.89062	0.257028		metastasis-associated protein MTA2	involved in the regulation of gene expression as repressor and activator
28	Blvra	0.743	0.333	0.887	0.0164	1.96	3.89062	0.257028		Biliverdin reductase A	Reduces the gamma-methene bridge of the open tetrapyrrole, biliverdin IX alpha, to bilirubin
86	Gtpbp1	0.512	0.883	0.916	0.0152	1.87	3.65533	0.273573		GTP-binding protein 1	Promotes degradation of target mRNA species; regulation of circadian mRNA stability
230	Wdr43	0.812	0.9	0.832	0.033	1.86	3.63008	0.275476		WD repeat-containg protein 43	Ribosome biogenesis factor that coordinates hyperactive transcription and ribogenesis
41	Cenpv	0.297	0.81	0.913	0.0106	1.74	3.34035	0.29937		centromere protein V	Required for centromere formation and organization
125	Mrps16	0.000814	0.469	0.911	1.53e-09	1.72	3.29436	0.303549	Mrps16	mitochondrial 28S ribosomal protein S16	28S ribosomal protein S16, mitochondrial
172	Rps11	0.583	0.917	0.822	0.00763	1.69	3.22657	0.309927		40A ribosomal protein S11	unclear
237	Znf622	0.58	0.9	0.813	0.00408	1.68	3.20428	0.312083		Zinc finger protein 622	May behave as an activator of the bound transcription factor, MYBL2, and be involved in embryonic development
234	Zc3h15	0.438	0.936	0.914	0.0479	1.55	2.92817	0.34151		Zinc finger CCCH domain-containing protein 15	Protects DRG1 from proteolytic degradation. Stimulates DRG1 GTPase activity
183	Scyl1	0.547	0.796	0.924	0.00829	1.55	2.92817	0.34151		N-terminal kinase-like protein	Regulates COPI-mediated retrograde protein traffic at the interface between the Golgi apparatus and the endoplasmic reticulum; maintenance of the Golgi apparatus morphology
52	Dbr1	0.289	0.802	0.921	0.00122	1.52	2.86791	0.348686		Lariat debranching enzyme	facilitates ribonucleotide turnover
63	Eif2b4	0.147	0.925	0.687	0.000605	1.51	2.8481	0.351111		Translation initiation factor eIF-2B subunit delta	Catalyzes the exchange of eukaryotic initiation factor 2-bound GDP for GTP
147	Pfkm	0.932	0.129	0.932	0.0198	1.5	2.82843	0.353553		muscle type phosphofructokinase	catalyzes F-6-P to F-1,6-BP
223	Uqcr10	0.928	0.109	0.935	0.0102	1.5	2.82843	0.353553		cytochrome b-c1 complex subunit 9	component of the ubiquinol-cytochrome c reductase complex
208	Tomm20	0.924	0.935	0.205	0.0404	1.49	2.80889	0.356013		mitochondiral import receptor subunit TOM20 homolog	receptor complex responsible for the recognition and translocation of mitochondrial preproteins
58	Dus3l	0.861	0.601	0.913	0.0198	1.49	2.80889	0.356013		tRNA-dihydrouridine(47) synthase	Catalyzes the synthesis of dihydrouridine, a modified base found in the D-loop of most tRNAs
61	Eefsec	0.111	0.457	0.217	0.00255	1.46	2.75108	0.363493		Selenocystein-specific elongation factor	Translation factor necessary for the incorporation of selenocysteine into proteins
24	B2m	0.277	0.94	0.906	0.0158	1.42	2.67586	0.373712		beta-2-microglobulin	component of MHC class I
167	Rcl1	0.901	0.416	0.913	0.0184	1.4	2.63902	0.378929		RNA 3'-terminal phosphate cyclase-like protein	Plays a role in 40S-ribosomal-subunit biogenesis in the early pre-rRNA processing steps
200	Suz12	0.796	0.884	0.217	5.8e-05	1.36	2.56685	0.389582		Polycomb protein Suz12	Component of the PRC2/EED-EZH2 complex, methylates histone H3
45	Chtop	0.023	0.841	0.698	0.000268	1.34	2.53151	0.395021	Chtop	Chromatin target of PRMT1 protein	Binds to 5-hydroxymethylcytosine (5hmC) and transactivates genes involved in glioblastomagenesis
207	Thyn1	0.000343	0.923	0.914	0.000113	1.33	2.51403	0.397768	Thyn1	Thymocyte nuclear protein 1	Specifically binds and possibly reads out 5-hydroxymethylcytosine 5hmC
122	Mrpl3	0.814	0.787	0.618	0.000643	1.27	2.41162	0.41466		mitochondrial 39S ribosomal protein L3	unclear
70	Fam98b	0.336	0.849	0.514	0.0101	1.26	2.39496	0.417544		Protein FAM98B	Positively stimulates PRMT1-induced protein arginine dimethylated arginine methylation
229	Wdr11	0.763	0.85	0.839	0.00881	1.25	2.37841	0.420448		WD repeat-containing protein 11	Involved in the Hedgehog signaling
120	Mrpl16	0.774	0.716	0.928	0.0234	1.25	2.37841	0.420448		mitochonrial 39S ribosomal protein L16	unclear
83	Gps1	0.597	0.889	0.929	0.0485	1.23	2.34567	0.426317		COP9 signalosome complex subunit 1	Essential component of the COP9 signalosome, regulator of the ubiquitin conjugation pathway, involved in phosphorylation of p53, c-jun, IkappaBalpha and IRF8
88	H2afv	0.916	0.598	0.83	0.0136	1.21	2.31338	0.432269		Histone H2A.V	Variant histone H2A which replaces conventional H2A in a subset of nucleosomes
30	Brd2	0.898	0.288	0.928	0.013	1.21	2.31338	0.432269		Bromodomain-containing protein 2	Binds hyperacetylated chromatin and plays a role in the regulation of transcription
89	H2afx	0.931	0.753	0.75	0.0292	1.17	2.25012	0.444421		Histone H2AX	Variant histone H2A; Required for checkpoint-mediated arrest of cell cycle progression in response to low doses of ionizing radiation and for efficient repair of DNA double strand breaks
174	Rps2	0.864	0.807	0.886	0.0423	1.15	2.21914	0.450625		40S ribosomal protein S2	unclear
126	Mrps2	0.0973	0.933	0.906	0.00728	1.15	2.21914	0.450625		mitochondrial 28S ribosomal proteon S2	Required for mitoribosome formation and stability, and mitochondrial translation
173	Rps16	0.365	0.883	0.912	0.00641	1.15	2.21914	0.450625		40S ribosomal protein S16	unclear
102	Ilk	0.285	0.85	0.92	0.00242	1.13	2.18859	0.456916		integrin-linked protein kinase	act as a mediator of inside-out integrin signalingPhosphorylates beta-1 and beta-3 integrin, but also AKT1 and GSK3B
76	Gemin6	0.000773	0.943	0.663	0.0057	1.1	2.14355	0.466516	Gemin6	Gem-associated protein 6	catalytic role in the assembly of small nuclear ribonucleoproteins/spliceosome
225	Usf2	0.000136	0.637	0.873	5.64e-05	1.1	2.14355	0.466516	Usf2	upstream stimulatory factor 2	Transcription factor that binds to a symmetrical DNA sequence (E-boxes)
214	Trmt1	0.799	0.918	0.464	0.0031	1.07	2.09943	0.476319		tRNA (guanine(26)-N(2))-diemethyltransferase	catalyze methylation of guanosine in tRNAs
190	Slc2a3	0.357	0.763	0.594	0.0442	1.06	2.08493	0.479632		solute carrier family 2, facilitated glucose trasnporter meber 3	Facilitative glucose transporter that can also mediate the uptake of various other monosaccharides across the cell membrane
189	Slc25a11	0.495	0.915	0.766	0.00212	1.06	2.08493	0.479632		mitochondiral 2-oxoglutarate/malate carrier protein	transport of 2-oxoglutarate across the inner mitochondrial membrane, important role in malate-aspartate shuttle
78	Gmds	0.111	0.912	0.892	0.0193	1.06	2.08493	0.479632		GDP-mannose 4,6 dehydratase	cataylze GDP-D mannose to GDP-4-dehydro-6-deoxy-D-mannose
203	Tarbp2	0.212	0.94	0.828	0.0035	1.04	2.05623	0.486327		RISC-loading complex subunit TARBP2	Required for formation of the RNA induced silencing complex
80	Gnpda2	0.722	0.171	0.896	3.06e-05	1.04	2.05623	0.486327		Glucosamine-6-phosphate isomerase 2	catalyze glucosamine 6-P to fructose-6-P
51	Cwf19l1	0.724	0.902	0.376	0.0173	1.01	2.01391	0.496546		CWF19-like protein 1	unclear
13	Acp6	0.525	0.439	0.878	0.0102	0.998	1.99723	0.500694		lysophosphatidic acid phosphatase type 6	Hydrolyzes lysophosphatidic acid
71	Farsa	0.807	0.811	0.867	0.0131	0.985	1.97931	0.505226		Phenylalanine-tRNA ligase alpha subunit	load Phenylalanine onto coresponding tRNA
153	Plrg1	0.00485	0.506	0.699	0.000879	0.968	1.95613	0.511214	Plrg1	pleiotropic regulator 1	Involved in pre-mRNA splicing
163	Prpsap2	0.551	0.903	0.913	0.0265	0.964	1.95071	0.512634		phosporibosyl pyrophosphate synthase-associated protein 2	Seems to play a negative regulatory role in 5-phosphoribose 1-diphosphate synthesis
204	Tex30	0.894	0.28	0.926	0.0269	0.964	1.95071	0.512634		Testis-expressed protein 30	unclear
175	Rps25	0.683	0.736	0.928	0.0132	0.956	1.93992	0.515484		40S ribosomal protein S25	unclear
123	Mrpl30	0.00452	0.892	0.897	6.95e-05	0.945	1.92519	0.51943	Mrpl30	mitochondrial 39S ribosomal protein L30	39S ribosomal protein L30, mitochondrial
67	Erlec1	0.396	0.929	0.693	0.000831	0.925	1.89868	0.526681		Endoplasmic reticulum lectin 1	lectin that binds selectively to improperly folded lumenal proteins. May function in endoplasmic reticulum quality control and endoplasmic reticulum-associated degradation
209	Tomm70a	0.0181	0.918	0.931	0.00724	0.886	1.84805	0.541112	Tomm70a	mitochrondiral import receptor subunit TOM70	Receptor that accelerates the import of all mitochondrial precursor proteins
1	3763	0.786	0.0988	0.845	0.00583	0.885	1.84676	0.541488		UPF0600 protein C5orf51 homolog	unclear, cytosolic
53	Ddx1	0.728	0.933	0.823	0.0373	0.882	1.84293	0.542615		ATP-dependent RNA helicase DDX1	RNA helicase, unwind both RNA-RNA and RNA-DNA duplexes. Together with RELA, acts as a coactivator to enhance NF-kappa-B-mediated transcriptional activation
206	Thumpd1	0.499	0.942	0.876	0.0319	0.877	1.83655	0.544499		THUMP domain-containing protein 1	Functions as a tRNA-binding adapter to mediate NAT10-dependent tRNA acetylation
124	Mrpl45	0.316	0.912	0.842	0.00159	0.863	1.81882	0.549808		mitochondrial 39S ribosomal protein L45	unclear
57	Dnajc11	0.00105	0.937	0.896	0.000106	0.859	1.81378	0.551335	Dnajc11	DnaJ homolog subfamily C member 11	Required for mitochondrial inner membrane organization
152	Plod3	0.000966	0.906	0.164	0.046	0.858	1.81252	0.551717	Plod3	multifunctional procollagen lysine hydroxylase and glycosyltransferase LH3	catalytic function on Lys in (pro)collagen
98	Ifi35	0.903	0.925	0.337	0.0119	0.858	1.81252	0.551717		interferon-induced 35kDa protein homolog	unclear
127	Mrrf	0.000576	0.919	0.72	0.0109	0.858	1.81252	0.551717	Mrrf	mitochondrial ribosome recycling factor	Responsible for the release of ribosomes from messenger RNA
92	Hist1h2bc	0.86	0.651	0.83	0.00454	0.857	1.81127	0.552099		Histone H2B type 1-C/E/G	nucleosome component
115	Mapk3	0.775	0.616	0.673	7.44e-05	0.855	1.80876	0.552865		mitogen-activated protein kinase 3	essential component of the MAP kinase signal transduction pathway
181	Scfd2	0.707	3.2e-05	0.918	0.00025	0.849	1.80125	0.555169	Scfd2	Sec1 family domain containg protein 2	may be involved in protein transport
72	Farsb	0.557	0.851	0.525	0.0334	0.846	1.79751	0.556325		Phenylalanine-tRNA ligase beta subunit	load Phenylalanine onto coresponding tRNA
192	Snd1	0.174	0.921	0.804	0.00416	0.84	1.79005	0.558644		staphylococcal nuclease domain-containing protein 1	mediates miRNA decay of both protein-free and AGO2-loaded miRNAs. bridging factor between STAT6 and the basal transcription factor. coactivator for STAT5
236	Znf326	0.626	0.732	0.918	0.0294	0.814	1.75808	0.568803		DBRID complex subunit ZNF326	acts at the interface between core mRNP particles and RNA polymerase II and integrates transcript elongation with the regulation of alternative splicing
65	Epb41	0.237	0.923	0.87	0.0176	0.813	1.75686	0.569197		Protein 4.1	structural element of the erythrocyte membrane skeleton
156	Polr1e	0.799	0.859	0.253	0.0351	0.796	1.73628	0.575944		DNA-directed RNA polymerase I subunit RPA49	Component of RNA polymerase I which synthesizes ribosomal RNA precursors
82	Gpi	0.913	0.634	0.879	0.0336	0.781	1.71832	0.581963		Glucose-6-phosphate isomerase	catalyze G-6-P to F-6-P, induces immunoglobulin secretion
44	Chtf18	0.82	0.588	0.859	0.00257	0.78	1.71713	0.582367		Chromosome transmission fidelity protein 18 homolog	Chromosome cohesion factor involved in sister chromatid cohesion and fidelity of chromosome transmission
15	Aldh18a1	0.315	0.825	0.355	0.00477	0.771	1.70645	0.586011		Delta-1-pyrroline-5-5carboxylate synthase	converts glutamate to glutamate 5-semialdehyde
142	Otud4	0.00294	0.074	0.419	0.00783	0.767	1.70173	0.587638	Otud4	OTU domain containing protein 4	Deubiquitinase, specifically deubiquitinates MYD88 adapter protein triggering down-regulation of NF-kappa-B-dependent transcription of inflammatory mediators
20	Arpc1b	0.858	0.91	0.711	0.0245	0.765	1.69937	0.588453		Actin-related protein 2/3 complex subunit 1B	Component of the Arp2/3 complex
11	Acly	0.777	0.834	0.152	0.014	0.744	1.67481	0.597082		ATP-citrate synthase	Catalyzes the cleavage of citrate into oxaloacetate and acetyl-CoA
136	Ndufv1	0.339	0.878	0.931	0.0105	0.741	1.67133	0.598324		mitochondrial NADH dehydrogenase [ubiquinone] flavoprotein 1	Core subunit of the mitochondrial Complex I
141	Ogt	0.574	0.934	0.801	0.0105	0.731	1.65979	0.602486		UDP-N-acetylglucosamine-peptide N-acetylglucosaminyltransferase 110 kDa subunit	Catalyzes the transfer of a single N-acetylglucosamine from UDP-GlcNAc to a serine or threonine residue in cytoplasmic and nuclear proteins resulting in their modification withO-GlcNAc
21	Atad3	0.0218	0.926	0.877	0.000351	0.724	1.65176	0.605417	Atad3	ATPase family AAA domain containing protein 3	Essential for mitochondrial network organization, metabolism and cell growth
158	Ppat	0.0243	0.838	0.906	0.0107	0.719	1.64604	0.607518	Ppat	amindophosphoribosyltransferase	part of the IMP biosynthesis in Purine metabolism
166	Rasal1	0.326	0.867	0.917	0.00422	0.717	1.64376	0.608361		RasGAP-activating like protein 1	Probable inhibitory regulator of the Ras-cyclic AMP pathway
227	Utp18	0.0217	0.901	0.606	1.69e-05	0.712	1.63807	0.610473	Utp18	U3 small nucleaolar RNA associated protein 18 homolog	Involved in nucleolar processing of pre-18S ribosomal RNA
90	Hdlbp	0.361	0.905	0.747	0.0181	0.703	1.62789	0.614293		Vigilin	iorientation of chromosomes in cell division protein 1-like 1
40	Cdc73	0.332	0.831	0.927	0.0102	0.684	1.60659	0.622437		Parafibromin	Tumor suppressor; regulation of development and maintenance of embryonic stem cell pluripotency
101	Ilf3	0.423	0.724	0.346	0.0206	0.678	1.59992	0.625031		Interleukin enhancer-binding factor 3	RNA-binding protein that plays an essential role in the biogenesis of circular RNAs
116	Mios	0.597	0.898	0.881	0.0125	0.673	1.59438	0.627201		GATOR complex protein MIOS	functions within the amino acid-sensing branch of the TORC1 signaling pathway. Indirectly activates mTORC1 through the inhibition of the GATOR1 subcomplex
155	Pold3	0.00249	0.338	0.625	0.000834	0.644	1.56266	0.639936	Pold3	DNA polymerase delta subunit 3	component of the trimeric and tetrameric DNA polymerase delta complexes, high fidelity genome replication
73	Fbl	0.129	0.936	0.876	0.00425	0.636	1.55401	0.643495		rRNA 2'-O-methyltransferase fibrillarin	S-adenosyl-L-methionine-dependent methyltransferase that has the ability to methylate both RNAs and proteins. Involved in pre-rRNA processing
149	Pgam5	0.355	0.909	0.785	0.0225	0.634	1.55186	0.644387		mitochondrial Serine/threonine-protein phosphatase PGAM5	Displays phosphatase activity for serine/threonine residues, and, dephosphorylates and activates MAP3K5 kinase
150	Pitrm1	0.241	0.376	0.276	0.0269	0.631	1.54864	0.645729		mitochondrial Presequence protease	Metalloendopeptidase of the mitochondrial matrix that functions in peptide cleavage and degradation rather than in protein processing
148	Pgam2	0.793	0.107	0.00155	0.0244	0.628	1.54542	0.647073	Pgam2	phosphoglycerate mutase 2	Interconversion of 3- and 2-phosphoglycerate with 2,3-bisphosphoglycerate as the primer of the reaction
137	Nsf	0.29	0.92	0.934	0.0237	0.625	1.54221	0.64842		vesicle-fusing ATPase	Required for vesicle-mediated transport. Catalyzes the fusion of transport vesicles within the Golgi cisternae. Is also required for transport from the endoplasmic reticulum to the Golgi stack
176	Rps5	0.8	0.93	0.427	0.00407	0.618	1.53475	0.651574		40S ribosomal protein S5	unclear
143	Pcca	0.000149	0.928	0.259	0.00844	0.61	1.52626	0.655197	Pcca	mitochondiral propionyl-CoA carboxylase alpha chain	mitochondrial Propionyl-CoA carboxylase alpha chain
197	Srp14	0.115	0.893	0.267	2.76e-05	0.605	1.52098	0.657471		signal recognition particle 14 kDa protein	Signal-recognition-particle assembly has a crucial role in targeting secretory proteins to the rough endoplasmic reticulum membrane
224	Uqcrq	0.826	0.925	0.728	0.0282	0.605	1.52098	0.657471		cytochrome b-c1 complex subunit 8	component of the ubiquinol-cytochrome c reductase complex (complex III)
228	Wars	0.595	0.908	0.9	0.0258	0.59	1.50525	0.664343		cytoplasmic Tryptophan tRNA ligase	T1-TrpRS has aminoacylation activity while T2-TrpRS lacks it. Regulates ERK, Akt, and eNOS activation pathways
f	Zadh2	0.857	0.833	0.879	0.0436	-0.666	0.630252	1.58667		Prostagladin reductase-3	Functions as 15-oxo-prostaglandin 13-reductase
199	Suds3	0.0214	0.693	0.886	0.0195	-0.678	0.625031	1.59992	Suds3	Sin3 histone deacetylase corepressor complex component SDS3	represses transcription, regulation of apoptosis
10	Acbd6	0.197	0.943	0.901	0.00813	-0.683	0.622869	1.60547		Acyl-CoA-binding domain-containing protein 6	Binds long-chain acyl-coenzyme A molecules
111	Lrrfip2	0.718	0.868	0.138	0.00433	-0.685	0.622006	1.6077		Leucine-rich repeat flightless-interacting protein 2	May function as activator of the canonical Wnt signaling pathway; Positively regulates Toll-like receptor signaling
216	Tsc22d4	0.866	0.782	0.895	0.043	-0.696	0.617281	1.62001		TSC22 domain family protein 4	Transcriptional repressor
161	Proser1	0.0052	0.339	0.741	0.00552	-0.75	0.594604	1.68179	Proser1	Prolin and serine-rich protein 1	unclear
56	Dna2	0.288	0.191	0.0492	0.0106	-0.757	0.591726	1.68997	Dna2	DNA replication ATP-dependent helicase/nuclease DNA2	Key enzyme involved in DNA replication and DNA repair in nucleus and mitochondrion.
215	Trp53	0.899	0.569	0.667	0.0492	-0.796	0.575944	1.73628		Cellular tumor antigen p53	tumor suppressor; induces growth arrest or apoptosis, cell cycle regulation
133	Ncstn	0.915	0.943	0.00811	0.00427	-0.799	0.574747	1.73989	Ncstn	Nicastrin	Essential subunit of the gamma-secretase complex, plays a role in Notch and Wnt signaling cascades
4	5730455P16Rik	0.868	0.916	0.596	0.0165	-0.808	0.571173	1.75078		Protein Njmu-R1	role in spermatogenesis
221	Ube2s	0.896	0.944	0.0201	0.018	-0.818	0.567228	1.76296	Ube2s	ubiquitun-conjugating enzyme E2 S	essential factor of the anaphase promoting complex/cyclosome, Also involved in ubiquitination and subsequent degradation of VHL, resulting in an accumulation of HIF1A
33	Ccdc101	0.783	0.884	0.701	0.00453	-0.834	0.560972	1.78262		SAGA-associated factor 29	specifically recognizes and binds methylated 'Lys-4' of histone H3
119	Mrm1	0.893	0.918	0.0335	0.01	-0.849	0.555169	1.80125	Mrm1	mitochondrial rRNA methyltransferase 1	catalyzes the formation of 2'-O-methylguanosine in the 16S mitochondrial large subunit ribosomal RNA
7	Acadsb	0.469	0.928	0.835	0.00727	-0.854	0.553249	1.80751		mitochondrial short/branched chain specific acyl-CoA dehydrogenase	greatest activity toward short branched chain acyl-CoA derivative
130	N6amt2	0.335	0.635	0.835	0.0197	-0.855	0.552865	1.80876		EEF1A lysine methyltransferase 1	Protein-lysine methyltransferase that selectively catalyzes the trimethylation of EEF1A at 'Lys-79'
186	Sh3bp1	0.0016	0.912	0.829	0.0107	-0.858	0.551717	1.81252	Sh3bp1	SH3 domain-binding protein 1	GTPase activating protein specifically converts GTP-bound Rho-type GTPases including RAC1 and CDC42 in their inactive GDP-bound form, regulates the spatiotemporal organization of cell protrusions, negatively regulates CDC42 in the process of actin remodeling
55	Dhps	0.828	0.902	0.0233	0.000431	-0.861	0.550571	1.8163	Dhps	Deoxyhypusine synthase	Catalyzes the cleavage of spermidine and the subsequent transfer to the epsilon-amino group of a critical lysine residue of the eIF-5A precursor protein to form the intermediate deoxyhypusine residue
60	Echdc2	0.893	0.711	0.000474	0.0286	-0.864	0.549427	1.82008	Echdc2	mitochondrial Enoyl-CoA hydratase domain containing protein 2	hydration of acyl CoA, important for metabolizing fatty acids
202	Taf7	0.0781	0.767	0.787	0.0121	-0.926	0.526316	1.9		Transcription initiation factor TFIID subunit 7	component of the DNA-binding general transcription factor complex TFIID
29	Bod1l	0.706	0.572	0.0481	0.0119	-0.998	0.500694	1.99723	Bod1l	Biorientation of chromosomes in cell division protein 1-like 1	Component of the fork protection machinery
217	Txnip	0.109	0.94	0.886	0.00344	-1.04	0.486327	2.05623		Thioredoxin-interacting protein	May act as an oxidative stress mediator, contributes to the inhibition of mTORC1
42	Chaf1a	0.929	0.907	0.00513	0.00124	-1.05	0.482968	2.07053	Chaf1a	Chromatin assembly factor 1 subunit A	mediate chromatin assembly in DNA replication and DNA repair
34	Ccdc85c	0.875	0.683	0.914	0.0435	-1.09	0.469761	2.12874		coiled-coil domain-containing protein 85C	May play a role in cell-cell adhesion, epithelium development and cortical development
93	Hmg20a	0.934	0.623	0.0578	6.61e-06	-1.1	0.466516	2.14355		high mobility group protein 20A	Plays a role in neuronal differentiation
177	Rrbp1	0.888	0.0198	0.549	0.0353	-1.12	0.460094	2.17347	Rrbp1	Ribosome binding protein 1	Acts as a ribosome receptor and mediates interaction between the ribosome and the endoplasmic reticulum membrane
27	Bhlhe41	0.773	0.0342	0.888	2.95e-07	-1.19	0.438303	2.28153	Bhlhe41	Class E basic helix-loop-helix protein 41	Transcriptional repressor involved in the regulation of the circadian rhythm
9	Acbd3	0.728	0.938	0.511	0.0107	-1.23	0.426317	2.34567		Goldi resident protein GCP60	maintenance of Golgi structure, affecting protein transport between the endoplasmic reticulum and Golgi
145	Pde4dip	0.37	0.0971	0.00453	0.00521	-1.3	0.406126	2.46229	Pde4dip	Myomegalin	Functions as an anchor sequestering components of the cAMP-dependent pathway to Golgi and/or centrosomes
179	Runx3	0.9	0.779	0.184	0.00851	-1.31	0.403321	2.47942		Runt-related transcription factor 3	transcription factor, bind promotors of T-cell receptor enhancers, LCK, IL3 and GM-CSF, repress ZBTB7B
220	Ube2b	0.721	0.782	0.0778	0.00574	-1.36	0.389582	2.56685		Ubitquitin-conjugating enzyme E2 B	Accepts ubiquitin from the E1 complex and catalyzes its covalent attachment to other proteins. plays a role in transcription regulation
77	Gigyf2	0.922	0.727	0.356	0.01	-1.36	0.389582	2.56685		GRB10-interacting GYF protein 2	part of a complax that repress translation initiation, linking translation repression with mRNA decay
232	Ylpm1	0.917	0.328	0.877	0.00656	-1.36	0.389582	2.56685		YLP motif-containing protein 1	reduction of telomerase activity during differentiation of embryonic stem cells
35	Ccdc86	0.306	0.886	0.935	0.0129	-1.49	0.356013	2.80889		coiled-coil domain-containing protein 86	unclear
191	Slc7a1	0.924	0.929	0.0212	0.0165	-1.5	0.353553	2.82843	Slc7a1	high affinity cationic amino acid transporter 1	involved in the transport of the cationic amino acids
140	Nucb1	0.667	0.00202	0.929	3.33e-09	-1.79	0.289172	3.45815	Nucb1	Nucleobindin-1	Major calcium-binding protein of the Golgi. May have a role in calcium homeostasis
112	Mad2l1	0.826	0.941	0.342	0.00941	-1.87	0.273573	3.65533		mitotic spindle assembly checkpoint protein MAD2A	spindle-assembly, required for the execution of the mitotic checkpoint
212	Tpm3-rs7	0.906	0.707	0.798	0.0126	-1.92	0.264255	3.78423		Tropomyosin 3, related sequence 7	unclear
36	Cct6b	0.939	0.711	0.771	0.0497	-2.01	0.248273	4.02782		T-complex protein 1 subunit zeta-2	Component a chaperone complex that assists the folding of proteins upon ATP hydrolysis
96	Id3	0.022	0.703	0.0416	1.22e-07	-2.02	0.246558	4.05584	Id3	DNA-binding protein inhibitor ID-3	Transcriptional regulator negatively regulates the basic helix-loop-helix transcription factors, Implicated in regulating cellular growth, senescence, differentiation, apoptosis and angiogenesis
184	Sdf4	0.844	1.43e-07	0.149	3.49e-05	-2.15	0.225313	4.43828	Sdf4	45kDa calcium binding protein	May regulate calcium-dependent activities in the endoplasmic reticulum lumen or post-ER compartment
182	Scpep1	0.866	0.521	0.456	3.38e-05	-2.52	0.174343	5.73582		Retinoid-inducible serine carboxypeptidase	may be involved in vascular wall and kidney homeostasis
226	Usp48	0.918	0.903	0.439	0.0183	-2.59	0.166086	6.02099		ubiquitin carboxyl-terminal hydrolase 48	Recognizes and hydrolyzes the peptide bond at the C-terminal Gly of ubiquitin, May be involved in the regulation of NF-kappa-B activation
211	Tpm3	0.892	0.0638	0.906	0.00393	-2.71	0.15283	6.54322		Tropomyosin alpha-3 chain	Binds to actin filaments in muscle and non-muscle cells, regulation of muscle contraction

### Sheet: results log2 proteome
name	ID	KOctrl_vs_WTctrl_p.val	KOtreat_vs_KOctrl_p.val	KOtreat_vs_WTtreat_p.val	WTtreat_vs_WTctrl_p.val	KOctrl_vs_WTctrl_p.adj	KOtreat_vs_KOctrl_p.adj	KOtreat_vs_WTtreat_p.adj	WTtreat_vs_WTctrl_p.adj	KOctrl_vs_WTctrl_significant	KOtreat_vs_KOctrl_significant	KOtreat_vs_WTtreat_significant	WTtreat_vs_WTctrl_significant	significant	KOctrl_vs_WTctrl_ratio	KOtreat_vs_KOctrl_ratio	KOtreat_vs_WTtreat_ratio	WTtreat_vs_WTctrl_ratio	KOctrl_centered	KOtreat_centered	WTctrl_centered	WTtreat_centered
1	3763	3763	0.424331018819708	0.0705075734751453	0.570355468073066	0.0442904271564621	0.786	0.0988	0.845	0.00583	FALSE	FALSE	FALSE	TRUE	TRUE	0.335	0.787	0.237	0.885	-0.251	0.537	-0.586	0.3
2	4413	4413	0.0538929725708855	0.619019124161392	0.00687764246014498	0.637825595512346	0.0766	0.877	0.000762	0.742	FALSE	FALSE	TRUE	FALSE	TRUE	2021-01-01	0.298	1979-01-01	-0.282	0.603	0.901	-0.611	-0.893
3	458	458	0.336841558468257	0.0083102659157674	0.462728857168051	0.237304327496996	0.702	0.000927	0.785	0.21	FALSE	TRUE	FALSE	FALSE	TRUE	0.833	-2.5	-0.633	-1.03	2019-03-01	-1.2	0.466	-0.566
4	5730455P16Rik	1500	0.585132860897612	0.772213072087772	0.298531559685539	0.0706498171529788	0.868	0.916	0.596	0.0165	FALSE	FALSE	FALSE	TRUE	TRUE	-0.234	-0.124	0.451	-0.808	0.116	-0.00772	0.35	-0.458
5	Aak1	2826	0.0400634499283119	0.122770203962087	0.376526242165791	0.756896406244835	0.0442	0.2	0.706	0.808	TRUE	FALSE	FALSE	FALSE	TRUE	0.595	-0.436	0.244	-0.0846	0.428	-0.00805	-0.167	-0.252
6	Aars2	2658	0.00399373133916565	0.464423053090712	0.0879566973437327	0.467997627288824	0.000283	0.796	0.139	0.578	TRUE	FALSE	FALSE	FALSE	TRUE	0.791	-0.18	0.433	0.178	0.396	0.216	-0.395	-0.217
7	Acadsb	5375	0.207792804212562	0.845135884532487	0.548707499820858	0.0484052252402523	0.469	0.928	0.835	0.00727	FALSE	FALSE	FALSE	TRUE	TRUE	-0.527	-0.08	0.247	-0.854	-0.0301	-0.11	0.497	-0.357
8	Acadvl	2177	0.0146041692020637	0.523897888999301	0.000163278685521825	0.185747512038671	0.00606	0.835	2.56e-10	0.14	FALSE	FALSE	TRUE	FALSE	TRUE	0.472	0.114	0.827	-0.241	0.268	0.382	-0.204	-0.445
9	Acbd3	166	0.359700375353202	0.924144453598128	0.254614089612732	0.0583707702230441	0.728	0.938	0.511	0.0107	FALSE	FALSE	FALSE	TRUE	TRUE	-0.573	0.0589	0.718	-1.23	0.00664	0.0655	0.58	-0.652
10	Acbd6	5107	0.0982985246339878	0.974192592343702	0.756050844546736	0.0508263408687771	0.197	0.943	0.901	0.00813	FALSE	FALSE	FALSE	TRUE	TRUE	-0.569	-0.0107	0.103	-0.683	-0.111	-0.122	0.458	-0.225
11	Acly	2894	0.412510975151387	0.523540435699877	0.0937284378328242	0.0658751318796267	0.777	0.834	0.152	0.014	FALSE	FALSE	FALSE	TRUE	TRUE	0.319	-0.247	-0.673	0.744	0.0353	-0.212	-0.284	0.461
12	Acot9	5717	0.00773809489694821	0.573536613731286	0.0236377990971696	0.287480486702517	0.00141	0.859	0.0109	0.287	TRUE	FALSE	TRUE	FALSE	TRUE	2019-01-01	0.212	0.912	0.405	0.398	0.61	-0.707	-0.302
13	Acp6	3743	0.231601997586929	0.230665241878787	0.660862592705035	0.0570061176206018	0.525	0.439	0.878	0.0102	FALSE	FALSE	FALSE	TRUE	TRUE	0.608	0.609	0.219	0.998	-0.0979	0.511	-0.706	0.292
14	Adssl1	2005	0.463238119009922	0.802211625563772	0.0378676315304265	0.232521590298117	0.812	0.921	0.0285	0.204	FALSE	FALSE	TRUE	FALSE	TRUE	-0.292	-0.0989	-0.871	0.481	-0.241	-0.34	0.0504	0.531
15	Aldh18a1	5819	0.149780405962333	0.507188101969145	0.185386495038131	0.0406289851842627	0.315	0.825	0.355	0.00477	FALSE	FALSE	FALSE	TRUE	TRUE	0.526	-0.237	-0.482	0.771	0.13	-0.107	-0.397	0.374
16	Aldh7a1	5366	0.123478761370686	0.609081769651213	0.00856054553969998	0.428623611819903	0.26	0.873	0.0013	0.523	FALSE	FALSE	TRUE	FALSE	TRUE	0.348	0.112	0.635	-0.175	0.19	0.302	-0.158	-0.333
17	Aldoc	1789	3.06427e+08	0.819488528231065	1.26229e+09	0.64833297324015	2.24e-13	0.924	1.67e-13	0.749	TRUE	FALSE	TRUE	FALSE	TRUE	-2.13	0.0745	-1.9	-0.149	-1.04	-0.97	2019-08-01	0.932
18	Ankrd13a	3504	0.22229994379908	0.111667218023361	0.0208995432181542	0.047974844293306	0.504	0.174	0.00853	0.00712	FALSE	FALSE	TRUE	FALSE	TRUE	-0.3	0.397	0.6	-0.503	-0.123	0.273	0.176	-0.326
19	Arhgap25	3845	0.00213536359564382	0.951589616575268	0.00184576035896732	0.900626529142949	7.13e-05	0.94	9.98e-06	0.857	TRUE	FALSE	TRUE	FALSE	TRUE	-1.05	0.0181	-1.07	0.0373	-0.539	-0.521	0.512	0.549
20	Arpc1b	4524	0.557253519384816	0.742990290806484	0.380982876041244	0.0838219368282472	0.858	0.91	0.711	0.0245	FALSE	FALSE	FALSE	TRUE	TRUE	0.25	0.139	-0.376	0.765	-0.101	0.0383	-0.351	0.414
21	Atad3	4615	0.0271486972434297	0.832416058652929	0.658454561778934	0.0166160236539956	0.0218	0.926	0.877	0.000351	TRUE	FALSE	FALSE	TRUE	TRUE	0.66	-0.059	-0.123	0.724	0.164	0.105	-0.496	0.228
22	Atg4b	163	0.481736663244478	0.305126028502929	0.0214424142426864	0.467535876992661	0.823	0.603	0.0089	0.578	FALSE	FALSE	TRUE	FALSE	TRUE	-0.343	-0.504	-1.2	0.354	-0.134	-0.638	0.209	0.563
23	Avil	1708	5.88482e+07	0.793472214109561	2.04463e+08	0.705776057452957	2.24e-13	0.92	1.67e-13	0.783	TRUE	FALSE	TRUE	FALSE	TRUE	-1.41	0.0501	-1.29	-0.0724	-0.699	-0.648	0.71	0.637
24	B2m	1769	0.131268330087383	0.949682518654367	0.777743333941334	0.0692176015931754	0.277	0.94	0.906	0.0158	FALSE	FALSE	FALSE	TRUE	TRUE	2016-01-01	0.047	-0.211	1942-01-01	0.214	0.261	-0.947	0.472
25	Bckdhb	3295	0.781707559931641	0.0186885620273053	0.00702769766990124	0.471396061301073	0.915	0.00954	0.000798	0.583	FALSE	TRUE	TRUE	FALSE	TRUE	-0.137	2026-01-01	1948-01-01	-0.36	-0.294	0.967	-0.157	-0.516
26	Bcl10	5802	0.0159262147328203	0.317577199705562	0.472859587721466	0.382021487800889	0.00711	0.625	0.792	0.449	TRUE	FALSE	FALSE	FALSE	TRUE	-1.31	0.509	-0.363	-0.443	-0.674	-0.165	0.641	0.198
27	Bhlhe41	4773	0.408136573464783	0.0349999665077576	0.697763416808804	0.00240562052267933	0.773	0.0342	0.888	2.95e-07	FALSE	TRUE	FALSE	TRUE	TRUE	-0.286	-0.769	0.133	-1.19	0.346	-0.422	0.632	-0.556
28	Blvra	5042	0.374282234048418	0.174570539988919	0.692742577344505	0.0703409504090042	0.743	0.333	0.887	0.0164	FALSE	FALSE	FALSE	TRUE	TRUE	0.93	1944-01-01	0.41	1996-01-01	-0.386	2019-06-01	-1.32	0.646
29	Bod1l	1156	0.340569149559103	0.288700693152898	0.0491358153692606	0.0613703340845917	0.706	0.572	0.0481	0.0119	FALSE	FALSE	TRUE	TRUE	TRUE	-0.49	0.547	2019-06-01	-0.998	-0.132	0.415	0.358	-0.641
30	Brd2	3425	0.692920067132242	0.154936863855659	0.930322435872986	0.0637426448138815	0.898	0.288	0.928	0.013	FALSE	FALSE	FALSE	TRUE	TRUE	0.245	0.906	-0.0541	2021-01-01	-0.405	0.501	-0.65	0.555
31	Capns1	137	0.0262503996814303	0.36876761215451	0.941422680189139	0.171900349938355	0.0206	0.702	0.929	0.121	TRUE	FALSE	FALSE	FALSE	TRUE	-0.922	0.351	-0.0284	-0.542	-0.413	-0.0619	0.509	-0.0335
32	Cat	1961	0.699079972400578	0.199769325165079	0.0164694241162122	0.370845199207909	0.9	0.382	0.00539	0.43	FALSE	FALSE	TRUE	FALSE	TRUE	-0.111	-0.376	-0.747	0.26	-0.0263	-0.403	0.0847	0.344
33	Ccdc101	5325	0.420628139338141	0.640325329763699	0.372104262436489	0.0397577180181459	0.783	0.884	0.701	0.00453	FALSE	FALSE	FALSE	TRUE	TRUE	-0.31	-0.179	0.345	-0.834	0.0981	-0.0809	0.409	-0.426
34	Ccdc85c	402	0.604492450070618	0.354929025803834	0.827826345358994	0.106682189980952	0.875	0.683	0.914	0.0435	FALSE	FALSE	FALSE	TRUE	TRUE	-0.338	-0.609	0.142	-1.09	0.255	-0.354	0.594	-0.495
35	Ccdc86	5567	0.145652035546565	0.648542326816367	0.993702808752741	0.0635285740955695	0.306	0.886	0.935	0.0129	FALSE	FALSE	FALSE	TRUE	TRUE	-1.14	-0.348	-0.00602	-1.49	-0.113	-0.461	2019-03-01	-0.455
36	Cct6b	3104	0.981380656430248	0.376203487662872	0.445256126960944	0.113242753655662	0.939	0.711	0.771	0.0497	FALSE	FALSE	FALSE	TRUE	TRUE	0.0286	-1.1	0.944	-2.01	0.792	-0.306	0.763	-1.25
37	Cd180	3149	0.0565092012180904	0.18118357876224	0.0155622645704475	0.457615982373774	0.0826	0.347	0.00493	0.565	FALSE	FALSE	TRUE	FALSE	TRUE	-0.712	-0.486	-0.933	-0.265	-0.168	-0.654	0.544	0.279
38	Cd36	2641	0.00233619213769566	0.783962434822024	0.028381394483499	0.393830368126648	8.84e-05	0.918	0.0158	0.469	TRUE	FALSE	TRUE	FALSE	TRUE	2019-04-02	-0.161	1938-01-01	0.505	0.936	0.775	-1.11	-0.603
39	Cd44	573	0.031252408789025	0.0527547480299157	0.866448764555408	0.928285898235436	0.028	0.0669	0.92	0.864	TRUE	FALSE	FALSE	FALSE	TRUE	-1.7	1951-01-01	-0.124	-0.0664	-1.21	0.298	0.489	0.422
40	Cdc73	4050	0.157330247605262	0.517366834681616	0.918763483667692	0.05700726942652	0.332	0.831	0.927	0.0102	FALSE	FALSE	FALSE	TRUE	TRUE	0.497	0.222	0.0348	0.684	0.0217	0.244	-0.475	0.209
41	Cenpv	5022	0.140868203330247	0.483012242253731	0.818261750033444	0.0580329630844769	0.297	0.81	0.913	0.0106	FALSE	FALSE	FALSE	TRUE	TRUE	1933-01-01	0.618	0.201	1974-01-01	0.0734	0.691	-1.25	0.49
42	Chaf1a	5646	0.884607133815917	0.728236495635609	0.0159394409002641	0.0245519223756819	0.929	0.907	0.00513	0.00124	FALSE	FALSE	TRUE	TRUE	TRUE	-0.0631	0.151	2014-01-01	-1.05	0.193	0.345	0.257	-0.795
43	Chchd2	5177	0.0475967365320581	0.0402176945900111	0.190525994555939	0.218358014674712	0.0618	0.0443	0.366	0.186	FALSE	TRUE	FALSE	FALSE	TRUE	0.567	-0.59	-0.363	0.341	0.346	-0.244	-0.221	0.119
44	Chtf18	190	0.476531724471411	0.296953927698476	0.603345147102842	0.0314931802789661	0.82	0.588	0.859	0.00257	FALSE	FALSE	FALSE	TRUE	TRUE	0.243	0.359	-0.177	0.78	-0.163	0.196	-0.406	0.373
45	Chtop	1051	0.0280549925079613	0.535959243290262	0.369298250947969	0.0152944806797242	0.023	0.841	0.698	0.000268	TRUE	FALSE	FALSE	TRUE	TRUE	2019-02-01	-0.316	-0.461	1934-01-01	0.342	0.0255	-0.854	0.487
46	Cog3	1223	0.00727088554411244	0.04515209948869	0.364150148477074	0.951659684938074	0.00121	0.0539	0.691	0.869	TRUE	FALSE	FALSE	FALSE	TRUE	-1.22	0.867	-0.375	0.0248	-0.832	0.0353	0.386	0.411
47	Coq5	5017	0.131631111317315	0.508345665543365	0.0406361465925338	0.960759843397979	0.278	0.826	0.0323	0.871	FALSE	FALSE	TRUE	FALSE	TRUE	0.761	0.325	2019-06-01	0.024	0.293	0.618	-0.468	-0.444
48	Cpne2	243	0.00386200296746873	0.307681997590298	0.0209352410106634	0.790252174521132	0.000262	0.608	0.00855	0.822	TRUE	FALSE	TRUE	FALSE	TRUE	1963-01-01	-0.518	2025-01-01	-0.133	0.979	0.461	-0.653	-0.786
49	Cpox	2068	0.63268173173673	0.460360304103056	0.0194247224873677	0.202436515234591	0.883	0.793	0.00748	0.164	FALSE	FALSE	TRUE	FALSE	TRUE	0.187	0.29	0.984	-0.508	0.148	0.438	-0.0388	-0.547
50	Cth	4324	0.000796256817972522	0.705464157589278	0.00137491983639358	0.538254114497386	2.48e-06	0.902	3.54e-06	0.659	TRUE	FALSE	TRUE	FALSE	TRUE	-1.38	-0.132	-1.3	-0.216	-0.604	-0.737	0.778	0.562
51	Cwf19l1	4022	0.356549143825929	0.707537659038075	0.195356338676246	0.0720945508654892	0.724	0.902	0.376	0.0173	FALSE	FALSE	FALSE	TRUE	TRUE	0.501	-0.202	-0.712	2019-01-01	0.0482	-0.154	-0.453	0.559
52	Dbr1	4596	0.137419140469372	0.472478837683473	0.870410607716702	0.0244276640471263	0.289	0.802	0.921	0.00122	FALSE	FALSE	FALSE	TRUE	TRUE	0.965	0.455	-0.103	1952-01-01	-0.0123	0.443	-0.977	0.546
53	Ddx1	4434	0.359684243557136	0.886468070631727	0.525041064523836	0.10003975713026	0.728	0.933	0.823	0.0373	FALSE	FALSE	FALSE	TRUE	TRUE	0.479	0.0737	-0.33	0.882	0.000256	0.074	-0.478	0.404
54	Dhdh	5359	0.0559914214664733	0.887942868003852	0.0253440927673158	0.597644305687021	0.0814	0.933	0.0126	0.713	FALSE	FALSE	TRUE	FALSE	TRUE	-1.23	0.0859	-1.46	0.323	-0.716	-0.63	0.511	0.834
55	Dhps	2748	0.491937375965574	0.706170059624467	0.0341520688976637	0.017651896788665	0.828	0.902	0.0233	0.000431	FALSE	FALSE	TRUE	TRUE	TRUE	-0.231	0.126	0.756	-0.861	0.0678	0.194	0.299	-0.561
56	Dna2	3388	0.136770083041478	0.118867829163646	0.0496783707798379	0.0580729846414481	0.288	0.191	0.0492	0.0106	FALSE	FALSE	TRUE	TRUE	TRUE	-0.582	0.612	0.787	-0.757	-0.255	0.357	0.327	-0.429
57	Dnajc11	3002	0.00685332541548269	0.922977002111804	0.730933094928931	0.0118314641927058	0.00105	0.937	0.896	0.000106	TRUE	FALSE	FALSE	TRUE	TRUE	0.936	0.0301	0.107	0.859	0.246	0.276	-0.69	0.169
58	Dus3l	144	0.565201365749653	0.303753524849932	0.821268473650386	0.0771229873479442	0.861	0.601	0.913	0.0198	FALSE	FALSE	FALSE	TRUE	TRUE	0.465	0.841	-0.182	1949-01-01	-0.35	0.491	-0.815	0.673
59	E2f4	4205	0.0231025927617838	0.844299786354379	0.449566478527012	0.148747808567813	0.0163	0.928	0.775	0.0887	TRUE	FALSE	FALSE	FALSE	TRUE	-0.89	0.0715	-0.277	-0.541	-0.327	-0.256	0.562	0.0213
60	Echdc2	2719	0.671069743181983	0.376526705355358	0.00566202975727352	0.0891566457494602	0.893	0.711	0.000474	0.0286	FALSE	FALSE	TRUE	TRUE	TRUE	0.208	0.436	1951-01-01	-0.864	0.211	0.647	0.00308	-0.86
61	Eefsec	5540	0.0686284816492603	0.238034642853317	0.123336335189439	0.0314130178168583	0.111	0.457	0.217	0.00255	FALSE	FALSE	FALSE	TRUE	TRUE	2021-01-01	-0.763	-1.01	1946-01-01	0.431	-0.331	-0.779	0.679
62	Ehd4	5475	0.0860587005648973	0.00340678030903871	0.709907545343073	0.256907328447863	0.162	5.92e-05	0.891	0.237	FALSE	TRUE	FALSE	FALSE	TRUE	-0.877	1963-01-01	0.183	0.566	-0.986	0.639	-0.109	0.456
63	Eif2b4	3123	0.0812469990353589	0.826047287904968	0.360859091561815	0.019537708286398	0.147	0.925	0.687	0.000605	FALSE	FALSE	FALSE	TRUE	TRUE	2019-09-01	-0.132	-0.554	1951-01-01	0.2	0.0683	-0.89	0.622
64	Elac2	3553	0.701962820160262	0.698075766459528	0.375397495786808	0.10772947631648	0.9	0.9	0.705	0.0445	FALSE	FALSE	FALSE	TRUE	TRUE	0.459	0.466	-1.07	2	-0.386	0.0793	-0.846	2015-01-01
65	Epb41	2148	0.113492615437531	0.813966695460764	0.636951091428951	0.0728274913897884	0.237	0.923	0.87	0.0176	FALSE	FALSE	FALSE	TRUE	TRUE	0.71	-0.102	-0.205	0.813	0.177	0.0752	-0.532	0.28
66	Epn1	3518	0.0250946144940713	0.958728912987083	0.209475986987014	0.248765650279725	0.0191	0.941	0.408	0.225	TRUE	FALSE	FALSE	FALSE	TRUE	-1.23	-0.0264	-0.655	-0.6	-0.458	-0.484	0.771	0.171
67	Erlec1	4384	0.180710612533909	0.850964776667803	0.365624875215286	0.0216768061573323	0.396	0.929	0.693	0.000831	FALSE	FALSE	FALSE	TRUE	TRUE	0.513	0.0702	-0.342	0.925	0.00763	0.0778	-0.505	0.42
68	Etfdh	4551	0.00278158101108902	0.450741008813776	0.327544736320189	0.110597346972708	0.000125	0.786	0.642	0.0472	TRUE	FALSE	FALSE	FALSE	TRUE	0.686	-0.153	0.2	0.333	0.298	0.145	-0.388	-0.0549
69	Fabp5	2624	0.0793840848112935	0.876339397446657	0.0246777142340447	0.670637602763377	0.142	0.932	0.0119	0.764	FALSE	FALSE	TRUE	FALSE	TRUE	0.55	0.0467	0.724	-0.128	0.295	0.342	-0.255	-0.383
70	Fam98b	3514	0.15903039512691	0.552073201069932	0.255967883942697	0.0565958745097708	0.336	0.849	0.514	0.0101	FALSE	FALSE	FALSE	TRUE	TRUE	0.906	-0.374	-0.724	2026-01-01	0.233	-0.141	-0.674	0.582
71	Farsa	1062	0.455139253208688	0.484970181348661	0.626124197271378	0.0639938571328911	0.807	0.811	0.867	0.0131	FALSE	FALSE	FALSE	TRUE	TRUE	0.381	0.356	-0.248	0.985	-0.145	0.212	-0.526	0.459
72	Farsb	5760	0.246207710626113	0.557054231929587	0.261314185286093	0.0953021466922577	0.557	0.851	0.525	0.0334	FALSE	FALSE	FALSE	TRUE	TRUE	0.576	-0.288	-0.557	0.846	0.148	-0.139	-0.427	0.418
73	Fbl	2056	0.0751709258751922	0.913130912009447	0.656044494694086	0.0385855043458866	0.129	0.936	0.876	0.00425	FALSE	FALSE	FALSE	TRUE	TRUE	0.539	-0.0316	-0.129	0.636	0.118	0.0865	-0.42	0.216
74	Fhl3	5698	0.0100370471463591	0.802521905173226	0.0155938051691536	0.961792668672808	0.00267	0.921	0.00495	0.872	TRUE	FALSE	TRUE	FALSE	TRUE	-0.85	0.0751	-0.789	0.0144	-0.447	-0.372	0.403	0.417
75	Gak	182	0.46840637938408	0.025358511411392	0.0425269241917964	0.632605170129618	0.815	0.0183	0.0349	0.739	FALSE	TRUE	TRUE	FALSE	TRUE	0.484	-1.59	-1.42	0.318	0.56	-1.03	0.0764	0.394
76	Gemin6	5004	0.00596602884807068	0.976027323860468	0.342341050153953	0.043836659374717	0.000773	0.943	0.663	0.0057	TRUE	FALSE	FALSE	TRUE	TRUE	1958-01-01	0.0155	0.496	2019-01-01	0.512	0.527	-1.07	0.0313
77	Gigyf2	1390	0.829029436326544	0.390117115219248	0.185526125509067	0.0563909940417666	0.922	0.727	0.356	0.01	FALSE	FALSE	FALSE	TRUE	TRUE	0.146	-0.586	0.917	-1.36	0.559	-0.0276	0.413	-0.944
78	Gmds	4072	0.0686200217604892	0.753325162964537	0.71313143065254	0.0760598242734324	0.111	0.912	0.892	0.0193	FALSE	FALSE	FALSE	TRUE	TRUE	2019-09-01	0.18	0.211	2019-06-01	0.236	0.415	-0.856	0.205
79	Gne	2877	0.321696014042183	0.0278132456205152	0.0234003433423865	0.361929938361058	0.683	0.0212	0.0107	0.414	FALSE	TRUE	TRUE	FALSE	TRUE	0.472	2019-11-01	2015-01-01	0.434	-0.149	0.959	-0.622	-0.188
80	Gnpda2	4960	0.354537410758824	0.110266276710947	0.730869977606936	0.00796582249373635	0.722	0.171	0.896	3.06e-05	FALSE	FALSE	FALSE	TRUE	TRUE	0.33	0.584	-0.121	2019-04-01	-0.24	0.344	-0.57	0.465
81	Golgb1	1049	0.806417112745689	0.0209894447247629	0.0346100367594729	0.99526799380816	0.919	0.0126	0.0239	0.878	FALSE	TRUE	TRUE	FALSE	TRUE	0.0967	-0.982	-0.888	0.00234	0.293	-0.689	0.197	0.199
82	Gpi	1798	0.765659112018828	0.322933008765589	0.666071286710419	0.0956339944439469	0.913	0.634	0.879	0.0336	FALSE	FALSE	FALSE	TRUE	TRUE	0.135	0.452	-0.195	0.781	-0.241	0.211	-0.376	0.406
83	Gps1	1386	0.266982185566239	0.657975531820471	0.941442387394884	0.112045931479388	0.597	0.889	0.929	0.0485	FALSE	FALSE	FALSE	TRUE	TRUE	0.843	0.331	-0.0549	2023-01-01	0.0314	0.363	-0.812	0.418
84	Grn	2011	0.926704602782843	0.327474981556332	0.0154104324523136	0.133010929182495	0.934	0.642	0.00486	0.07	FALSE	FALSE	TRUE	FALSE	TRUE	0.0256	0.276	0.732	-0.431	0.0516	0.327	0.026	-0.405
85	Gsn	1863	5.90695e+09	0.845377167858731	8.73257e+08	0.710139328683247	2.19e-11	0.928	1.14e-11	0.786	TRUE	FALSE	TRUE	FALSE	TRUE	-1.09	-0.0418	-1.06	-0.0797	-0.517	-0.559	0.578	0.498
86	Gtpbp1	1530	0.22586676461267	0.637480946043705	0.838568441556205	0.068061375688624	0.512	0.883	0.916	0.0152	FALSE	FALSE	FALSE	TRUE	TRUE	2021-01-01	0.461	-0.199	1987-01-01	0.0212	0.482	-1.19	0.681
87	Gtse1	4192	0.166682781665548	0.00510744395704509	0.619518723973461	0.232629589376633	0.355	0.000177	0.864	0.204	FALSE	TRUE	FALSE	FALSE	TRUE	0.337	-0.743	-0.118	-0.289	0.426	-0.317	0.0897	-0.199
88	H2afv	1821	0.786466696207345	0.302006309955172	0.538824303368937	0.0649876309426675	0.916	0.598	0.83	0.0136	FALSE	FALSE	FALSE	TRUE	TRUE	0.169	0.653	-0.385	2021-01-01	-0.381	0.273	-0.55	0.658
89	H2afx	1995	0.899345356591357	0.413928096076697	0.419561840446783	0.0900070238462422	0.931	0.753	0.75	0.0292	FALSE	FALSE	FALSE	TRUE	TRUE	0.0836	0.545	-0.538	2017-01-01	-0.386	0.159	-0.47	0.697
90	Hdlbp	4343	0.16851302058821	0.717813453321042	0.417158344416448	0.0737453361317539	0.361	0.905	0.747	0.0181	FALSE	FALSE	FALSE	TRUE	TRUE	0.531	-0.136	-0.307	0.703	0.124	-0.0121	-0.407	0.295
91	Hic2	5623	0.125852069177621	0.688212835572514	0.0126495011953811	0.134046492812549	0.266	0.897	0.00333	0.0711	FALSE	FALSE	TRUE	FALSE	TRUE	-2.06	0.523	-3.54	2019-01-02	-1.66	-1.14	0.395	1941-02-01
92	Hist1h2bc	3207	0.562895913699694	0.332912313422778	0.536850672214644	0.0398132087142826	0.86	0.651	0.83	0.00454	FALSE	FALSE	FALSE	TRUE	TRUE	0.228	0.385	-0.244	0.857	-0.196	0.189	-0.425	0.432
93	Hmg20a	5395	0.930939801352676	0.316176899988228	0.0535613126855209	0.0050861514522407	0.934	0.623	0.0578	6.61e-06	FALSE	FALSE	FALSE	TRUE	TRUE	-0.0303	-0.355	0.711	-1.1	0.348	-0.00738	0.378	-0.718
94	Hsd17b10	4746	0.205594468081385	0.567807960376752	0.0399615661968326	0.754708685031025	0.463	0.856	0.0314	0.807	FALSE	FALSE	TRUE	FALSE	TRUE	0.365	0.162	0.615	-0.0882	0.164	0.326	-0.201	-0.289
95	Hsdl2	2665	0.00423009993733561	0.458588901628007	0.218951012125046	0.232510027908882	0.000318	0.792	0.429	0.204	TRUE	FALSE	FALSE	FALSE	TRUE	0.907	-0.21	0.354	0.343	0.42	0.21	-0.487	-0.144
96	Id3	2085	0.0272645677556337	0.369960378833724	0.0460671024681004	0.00191477545400076	0.022	0.703	0.0416	1.22e-07	TRUE	FALSE	TRUE	TRUE	TRUE	-1.34	0.513	2019-01-01	-2.02	-0.292	0.22	2019-05-01	-0.973
97	Ifi205a	1828	0.0170920350839236	0.584999144327166	0.027974297489629	0.752593252385607	0.00845	0.864	0.0153	0.806	TRUE	FALSE	TRUE	FALSE	TRUE	2019-05-02	-0.435	1987-01-01	-0.25	2019-02-01	0.762	-0.855	-1.1
98	Ifi35	5291	0.715816145346237	0.827015510958166	0.177271241529939	0.0611877261333172	0.903	0.925	0.337	0.0119	FALSE	FALSE	FALSE	TRUE	TRUE	0.159	0.0954	-0.604	0.858	-0.159	-0.0635	-0.318	0.54
99	Igj	1765	0.00242439013486613	0.565045701008991	0.0164648159543367	0.776318228884157	9.59e-05	0.855	0.00539	0.816	TRUE	FALSE	TRUE	FALSE	TRUE	2027-01-01	-0.212	0.954	0.104	0.662	0.45	-0.608	-0.504
100	Il4i1	178	0.0653671775684955	0.010560267970497	1.52631e+09	0.324189744098098	0.103	0.00178	1.67e-13	0.344	FALSE	TRUE	TRUE	FALSE	TRUE	-0.679	-0.987	-2.02	0.351	-0.181	-1.17	0.499	0.85
101	Ilf3	5847	0.190202662121183	0.387022304468686	0.181008260184178	0.0783049777876231	0.423	0.724	0.346	0.0206	FALSE	FALSE	FALSE	TRUE	TRUE	0.494	-0.322	-0.505	0.678	0.158	-0.164	-0.336	0.342
102	Ilk	1666	0.135266931785485	0.5537060726518	0.863483623053214	0.0307829175752773	0.285	0.85	0.92	0.00242	FALSE	FALSE	FALSE	TRUE	TRUE	0.752	0.29	-0.0839	2013-01-01	0.0219	0.312	-0.73	0.396
103	Impdh1	1322	0.0135518847977006	0.257941589480428	0.742903578231289	0.233818279355421	0.00522	0.505	0.898	0.206	TRUE	FALSE	FALSE	FALSE	TRUE	-2.08	0.888	-0.253	-0.937	-1.03	-0.139	2019-05-01	0.115
104	Inf2	1225	0.10518160351675	0.955187012340822	0.0174386535459917	0.346762698093571	0.216	0.941	0.00605	0.386	FALSE	FALSE	TRUE	FALSE	TRUE	0.807	-0.027	2024-01-01	-0.457	0.525	0.498	-0.282	-0.74
105	Irf8	1956	0.126386381383355	0.229240707223486	0.0499261277470097	0.0983634709382496	0.267	0.436	0.0498	0.0358	FALSE	FALSE	TRUE	FALSE	TRUE	0.47	-0.365	0.616	-0.511	0.454	0.089	-0.016	-0.527
106	Itgal	962	0.230310658350401	0.456332817893943	0.0427370048443126	0.862348356594271	0.522	0.79	0.0352	0.846	FALSE	FALSE	TRUE	FALSE	TRUE	-0.547	-0.335	-0.96	0.0775	-0.209	-0.544	0.338	0.415
107	Junb	1817	0.0329646806636295	0.040980561750205	0.368485334261828	0.426022719417354	0.0307	0.0457	0.697	0.519	TRUE	TRUE	FALSE	FALSE	TRUE	-1.31	2025-01-01	-0.523	0.462	-1.08	0.166	0.227	0.689
108	Kif5b	3126	0.0329306701390025	0.533366329868093	0.892913749806849	0.141682198336905	0.0307	0.84	0.924	0.08	TRUE	FALSE	FALSE	FALSE	TRUE	0.846	-0.233	0.0501	0.563	0.341	0.108	-0.506	0.0576
109	Knstrn	620	0.0314774137932343	0.176105806590507	0.723544135756177	0.216073330414318	0.0283	0.337	0.894	0.183	TRUE	FALSE	FALSE	FALSE	TRUE	2019-02-01	-0.619	-0.158	0.564	0.526	-0.0929	-0.498	0.0652
110	Lig1	2782	0.0181884061731234	0.79557791188172	0.464263696114394	0.0489870355077416	0.00979	0.92	0.786	0.00748	TRUE	FALSE	FALSE	FALSE	TRUE	0.685	0.0695	0.198	0.557	0.186	0.255	-0.499	0.0579
111	Lrrfip2	88	0.351002934652834	0.59678828114003	0.0873712860218425	0.0388991879703621	0.718	0.868	0.138	0.00433	FALSE	FALSE	FALSE	TRUE	TRUE	-0.295	0.166	0.556	-0.685	-0.0175	0.148	0.277	-0.408
112	Mad2l1	5830	0.488449285048627	0.961482597047484	0.179444965081287	0.054546905316204	0.826	0.941	0.342	0.00941	FALSE	FALSE	FALSE	TRUE	TRUE	-0.645	0.0446	2027-01-01	-1.87	0.135	0.179	0.779	-1.09
113	Man2b1	1568	0.729945604976676	0.556233060846	0.0417472997244144	0.230793598259503	0.906	0.851	0.0338	0.202	FALSE	FALSE	TRUE	FALSE	TRUE	0.11	0.189	0.69	-0.391	0.106	0.294	-0.0048	-0.395
114	Man2b2	1637	0.540737162580922	0.741330541026746	0.0376352853078668	0.215588988712255	0.851	0.91	0.0282	0.182	FALSE	FALSE	TRUE	FALSE	TRUE	0.396	0.213	1943-01-01	-0.816	0.349	0.562	-0.0475	-0.863
115	Mapk3	3181	0.410323545828254	0.311930326068177	0.349422532908937	0.0106756172172609	0.775	0.616	0.673	7.44e-05	FALSE	FALSE	FALSE	TRUE	TRUE	0.253	0.313	-0.289	0.855	-0.165	0.148	-0.419	0.436
116	Mios	4362	0.26723620479132	0.689174534959546	0.671356941603803	0.0627146279322199	0.597	0.898	0.881	0.0125	FALSE	FALSE	FALSE	TRUE	TRUE	0.389	0.138	-0.146	0.673	-0.00846	0.13	-0.397	0.276
117	Mpp6	5613	0.00291699303058609	0.807880442780373	0.017520194811166	0.572857092183008	0.000135	0.922	0.00611	0.692	TRUE	FALSE	FALSE	FALSE	TRUE	0.646	-0.0464	0.491	0.108	0.307	0.261	-0.338	-0.23
118	Mpst	4631	0.0157160334892658	0.0642303178552358	0.856591800613173	0.616343953632582	0.00695	0.089	0.919	0.727	TRUE	FALSE	FALSE	FALSE	TRUE	-1.53	2013-01-01	-0.105	-0.293	-0.975	0.157	0.555	0.262
119	Mrm1	4622	0.669843874760839	0.784672271974045	0.0414973256516625	0.0564362296421332	0.893	0.918	0.0335	0.01	FALSE	FALSE	TRUE	TRUE	TRUE	0.181	-0.116	0.914	-0.849	0.331	0.216	0.151	-0.698
120	Mrpl16	4755	0.409730946938423	0.380288376924448	0.924936965234813	0.0823083937813447	0.774	0.716	0.928	0.0234	FALSE	FALSE	FALSE	TRUE	TRUE	0.572	0.609	-0.0647	2025-01-01	-0.178	0.431	-0.75	0.496
121	Mrpl27	4754	0.136218861411398	0.372605765496806	0.490222855148622	0.00514334302140655	0.287	0.706	0.803	6.85e-06	FALSE	FALSE	FALSE	TRUE	TRUE	1931-01-01	0.769	-0.593	1967-02-01	-0.205	0.564	-1.52	2016-01-01
122	Mrpl3	4757	0.466705375109789	0.452792011214353	0.31192780579253	0.0199163798289606	0.814	0.787	0.618	0.000643	FALSE	FALSE	FALSE	TRUE	TRUE	0.369	0.381	-0.516	2027-01-01	-0.227	0.154	-0.596	0.67
123	Mrpl30	5271	0.0126300333028255	0.669296738674246	0.734324007861831	0.0104144241213118	0.00452	0.892	0.897	6.95e-05	TRUE	FALSE	FALSE	TRUE	TRUE	0.915	0.144	0.114	0.945	0.185	0.329	-0.73	0.215
124	Mrpl45	5138	0.149987712218475	0.752271370251833	0.56391362503851	0.0266348059001313	0.316	0.912	0.842	0.00159	FALSE	FALSE	FALSE	TRUE	TRUE	0.538	0.115	-0.21	0.863	0.0245	0.139	-0.514	0.35
125	Mrps16	4802	0.00609872226222209	0.242671312263558	0.810372274699572	0.000708494095322078	0.000814	0.469	0.911	1.53e-09	TRUE	FALSE	FALSE	TRUE	TRUE	1931-01-01	0.511	0.103	1972-01-01	0.0982	0.609	-1.21	0.506
126	Mrps2	4609	0.0627676469253912	0.882471535152309	0.780230582159294	0.048427058426575	0.0973	0.933	0.906	0.00728	FALSE	FALSE	FALSE	TRUE	TRUE	2019-08-01	-0.0817	-0.154	2015-01-01	0.272	0.191	-0.808	0.345
127	Mrrf	5245	0.00529991256425373	0.791803826103469	0.389570185219215	0.058958389087673	0.000576	0.919	0.72	0.0109	TRUE	FALSE	FALSE	TRUE	TRUE	1935-01-01	-0.114	0.375	0.858	0.488	0.374	-0.86	-0.00176
128	Mta2	5718	0.212551698406917	0.90902168876046	0.15718906436517	0.0161076309330172	0.481	0.936	0.289	0.000318	FALSE	FALSE	FALSE	TRUE	TRUE	0.954	-0.0856	-1.09	1996-01-01	0.00892	-0.0767	-0.945	2019-01-01
129	Mvb12a	3408	0.579199831485159	0.0777095117706478	0.0269308757076998	0.28517125789406	0.866	0.108	0.0142	0.283	FALSE	FALSE	TRUE	FALSE	TRUE	0.263	-0.872	-1.12	0.514	0.221	-0.651	-0.0421	0.472
130	N6amt2	73	0.158571674887946	0.322993247373802	0.548489272957965	0.0769457472076612	0.335	0.635	0.835	0.0197	FALSE	FALSE	FALSE	TRUE	TRUE	-0.671	-0.464	-0.279	-0.855	-0.00568	-0.469	0.665	-0.19
131	Nab2	3078	0.0388584675851754	0.0950634630188673	0.0137054775108254	0.223855266775538	0.0419	0.142	0.00393	0.193	TRUE	FALSE	TRUE	FALSE	TRUE	-0.807	-0.638	-0.988	-0.456	-0.13	-0.768	0.677	0.221
132	Ncbp2	4826	0.028867547902676	0.541453044351557	0.00429753037194872	0.794768681602384	0.0241	0.844	0.000209	0.823	FALSE	FALSE	TRUE	FALSE	TRUE	0.473	0.124	0.65	-0.0527	0.219	0.343	-0.254	-0.307
133	Ncstn	2258	0.780113842372784	0.976397482568923	0.0202997035714067	0.0386528458609989	0.915	0.943	0.00811	0.00427	FALSE	FALSE	TRUE	TRUE	TRUE	0.102	0.0107	0.911	-0.799	0.248	0.258	0.146	-0.652
134	Nde1	5072	0.581392639853675	0.0218150875975134	0.0838075001067151	0.908138759810192	0.867	0.0137	0.13	0.859	FALSE	TRUE	FALSE	FALSE	TRUE	0.195	-0.872	-0.636	-0.0407	0.326	-0.546	0.131	0.0898
135	Ndufs4	1258	0.406832417319716	0.11564860308096	0.0376752771555758	0.797747882027163	0.772	0.183	0.0282	0.824	FALSE	FALSE	TRUE	FALSE	TRUE	-0.375	-0.729	-0.989	-0.115	0.0236	-0.705	0.398	0.283
136	Ndufv1	862	0.16051534911648	0.624386816558823	0.95081239867642	0.0579034608503399	0.339	0.878	0.931	0.0105	FALSE	FALSE	FALSE	TRUE	TRUE	0.536	0.182	-0.0229	0.741	0.037	0.22	-0.499	0.242
137	Nsf	2118	0.137504595303904	0.796260271542919	0.983974892328231	0.0827351768901169	0.29	0.92	0.934	0.0237	FALSE	FALSE	FALSE	TRUE	TRUE	0.529	0.0892	-0.00693	0.625	0.0858	0.175	-0.443	0.182
138	Nt5dc1	3906	0.0434787678290906	0.0693276194464301	0.0181571583945621	0.149566704264451	0.052	0.097	0.00656	0.0897	FALSE	FALSE	TRUE	FALSE	TRUE	0.792	0.705	0.948	0.55	0.0826	0.787	-0.71	-0.16
139	Nubpl	4974	0.0384854577962554	0.453660776622543	0.258639426443598	0.76856493241414	0.0412	0.788	0.519	0.813	TRUE	FALSE	FALSE	FALSE	TRUE	0.824	-0.283	0.431	0.11	0.455	0.172	-0.369	-0.258
140	Nucb1	2609	0.310620871482383	0.0111626840340129	0.933945072111813	0.000915787454945849	0.667	0.00202	0.929	3.33e-09	FALSE	TRUE	FALSE	TRUE	TRUE	-0.473	-1.28	0.0381	-1.79	0.532	-0.749	1	-0.787
141	Ogt	4003	0.254731494514968	0.89069900653338	0.486920443534313	0.0577389502096692	0.574	0.934	0.801	0.0105	FALSE	FALSE	FALSE	TRUE	TRUE	0.424	0.0503	-0.256	0.731	0.0169	0.0672	-0.408	0.323
142	Otud4	274	0.0104794479750603	0.0561844227247279	0.214451903433152	0.0499816953676238	0.00294	0.074	0.419	0.00783	TRUE	FALSE	FALSE	TRUE	TRUE	2019-04-01	-0.745	-0.47	0.767	0.516	-0.23	-0.526	0.24
143	Pcca	4531	0.00308375226114874	0.845784670869089	0.144847250075185	0.0517045587294794	0.000149	0.928	0.259	0.00844	TRUE	FALSE	FALSE	TRUE	TRUE	0.999	0.0578	0.447	0.61	0.332	0.39	-0.667	-0.0562
144	Pcyox1	4864	0.283382773578606	0.339883252597409	0.0455444884541975	0.952345578253869	0.625	0.661	0.0406	0.87	FALSE	FALSE	TRUE	FALSE	TRUE	-0.506	-0.448	-0.982	0.0277	-0.148	-0.596	0.358	0.386
145	Pde4dip	3560	0.17151858490091	0.0693928262902583	0.0148029031396553	0.0421473896158655	0.37	0.0971	0.00453	0.00521	FALSE	FALSE	TRUE	TRUE	TRUE	-0.847	2015-01-01	2019-06-01	-1.3	-0.385	0.763	0.462	-0.839
146	Pdxp	2298	0.253252558811538	0.505722995035888	0.00612258480396366	0.230947487608095	0.571	0.824	0.000581	0.202	FALSE	FALSE	TRUE	FALSE	TRUE	0.528	0.304	1939-01-01	-0.555	0.327	0.631	-0.201	-0.756
147	Pfkm	2137	0.907627281903777	0.0883020671333109	0.964496507939485	0.0771426367888988	0.932	0.129	0.932	0.0198	FALSE	FALSE	FALSE	TRUE	TRUE	0.0943	1944-01-01	0.0362	2019-05-01	-0.689	0.754	-0.784	0.718
148	Pgam2	1677	0.433686072551888	0.0765275193493858	0.00929705011669908	0.083602816749933	0.793	0.107	0.00155	0.0244	FALSE	FALSE	TRUE	TRUE	TRUE	0.275	-0.645	-0.998	0.628	0.142	-0.503	-0.133	0.495
149	Pgam5	3823	0.166640989622396	0.735930803384053	0.463394447429744	0.0809896460676588	0.355	0.909	0.785	0.0225	FALSE	FALSE	FALSE	TRUE	TRUE	0.495	-0.118	-0.257	0.634	0.118	0.000566	-0.377	0.258
150	Pitrm1	4159	0.115117185494139	0.196479678557319	0.151976554175119	0.086958134752322	0.241	0.376	0.276	0.0269	FALSE	FALSE	FALSE	TRUE	TRUE	0.577	-0.467	-0.521	0.631	0.248	-0.22	-0.329	0.301
151	Plek	5532	0.0310312640995593	0.022946012311792	0.881974885994536	0.769924406651455	0.0276	0.0152	0.922	0.813	TRUE	TRUE	FALSE	FALSE	TRUE	-1.48	1958-01-01	-0.0957	0.189	-1.18	0.394	0.301	0.489
152	Plod3	5706	0.00658477726931882	0.72495248183389	0.0989038992545515	0.109311857188763	0.000966	0.906	0.164	0.046	TRUE	FALSE	FALSE	TRUE	TRUE	1956-01-01	0.182	0.886	0.858	0.521	0.703	-1.04	-0.183
153	Plrg1	4590	0.01307507727861	0.258200211833529	0.370179305522523	0.0221139720757262	0.00485	0.506	0.699	0.000879	TRUE	FALSE	FALSE	TRUE	TRUE	2019-06-01	-0.452	-0.356	0.968	0.403	-0.0488	-0.661	0.307
154	Pml	3055	0.0158008832839339	0.94967488226409	0.0277614551533597	0.742753703956809	0.00701	0.94	0.0151	0.802	TRUE	FALSE	TRUE	FALSE	TRUE	-0.868	-0.0209	-0.78	-0.109	-0.401	-0.422	0.466	0.357
155	Pold3	3647	0.00975470034725478	0.176625638375455	0.316331905538106	0.0217109422782467	0.00249	0.338	0.625	0.000834	TRUE	FALSE	FALSE	TRUE	TRUE	0.741	-0.361	-0.265	0.644	0.299	-0.0614	-0.441	0.203
156	Polr1e	4099	0.442838614732918	0.573680476189938	0.141848176581456	0.0974567975853396	0.799	0.859	0.253	0.0351	FALSE	FALSE	FALSE	TRUE	TRUE	0.357	-0.261	-0.699	0.796	0.045	-0.216	-0.312	0.483
157	Pom121	4157	0.161735500384487	0.0388904216973574	0.627952206711351	0.223633264320668	0.342	0.0418	0.867	0.193	FALSE	TRUE	FALSE	FALSE	TRUE	-0.679	2019-04-01	-0.23	0.587	-0.746	0.291	-0.0662	0.521
158	Ppat	4035	0.028973901511178	0.530737515360116	0.778039193835477	0.0586155866317151	0.0243	0.838	0.906	0.0107	TRUE	FALSE	FALSE	TRUE	TRUE	0.844	-0.228	-0.102	0.719	0.299	0.0718	-0.545	0.174
159	Ppfibp2	1420	0.309783751671779	0.610306988618341	0.0259795003574771	0.401090093469625	0.666	0.873	0.0132	0.481	FALSE	FALSE	TRUE	FALSE	TRUE	0.55	0.273	2028-01-01	-0.453	0.32	0.593	-0.23	-0.683
160	Prmt6	3282	0.003481690154145	0.0520298003007331	0.855888452407415	0.161611943477331	0.000205	0.0658	0.919	0.106	TRUE	FALSE	FALSE	FALSE	TRUE	-1.82	2013-01-01	0.1	-0.793	-0.996	0.134	0.827	0.0341
161	Proser1	2957	0.0135222616320827	0.177054510459535	0.409869701907292	0.0432027595799477	0.0052	0.339	0.741	0.00552	TRUE	FALSE	FALSE	TRUE	TRUE	-0.943	0.484	0.291	-0.75	-0.405	0.0792	0.538	-0.212
162	Prps2	4963	0.268851258028635	0.738299358732321	0.00796606759098611	0.151186718640064	0.6	0.909	0.0011	0.0917	FALSE	FALSE	TRUE	FALSE	TRUE	0.299	0.0889	0.78	-0.393	0.225	0.314	-0.0735	-0.466
163	Prpsap2	4291	0.24354826636138	0.710062681569581	0.820980407108644	0.0864002663976958	0.551	0.903	0.913	0.0265	FALSE	FALSE	FALSE	TRUE	TRUE	0.641	0.201	-0.122	0.964	0.0293	0.23	-0.612	0.352
164	Ptges2	3817	0.338406532347861	0.00411232464667618	0.18687168658249	0.367800627560419	0.704	9.45e-05	0.358	0.424	FALSE	TRUE	FALSE	FALSE	TRUE	0.272	-0.906	-0.379	-0.255	0.426	-0.48	0.154	-0.101
165	Ptprcap	3219	0.660745001415511	0.119295072626212	0.0145046416190275	0.543053402916797	0.891	0.192	0.00437	0.664	FALSE	FALSE	TRUE	FALSE	TRUE	-0.258	-0.946	-1.56	0.359	0.0177	-0.928	0.276	0.635
166	Rasal1	5857	0.154531402319734	0.593113137508069	0.842318091658979	0.03843865468596	0.326	0.867	0.917	0.00422	FALSE	FALSE	FALSE	TRUE	TRUE	0.478	0.175	-0.0649	0.717	0.0157	0.191	-0.462	0.256
167	Rcl1	5579	0.70486897737631	0.218510283376755	0.817905474239886	0.07434238246682	0.901	0.416	0.913	0.0184	FALSE	FALSE	FALSE	TRUE	TRUE	0.285	0.942	-0.173	2019-04-01	-0.443	0.499	-0.728	0.672
168	Rcor1	313	0.0149228516808848	0.847113770452289	0.0396280965163993	0.513237327277794	0.00632	0.928	0.0309	0.633	TRUE	FALSE	FALSE	FALSE	TRUE	0.689	0.0502	0.568	0.171	0.289	0.339	-0.4	-0.229
169	Rnf113a2	2654	0.020793189286971	0.437625792610727	0.60714925885895	0.24050129070585	0.0132	0.775	0.86	0.214	TRUE	FALSE	FALSE	FALSE	TRUE	-1.56	0.49	-0.323	-0.749	-0.716	-0.226	0.846	0.0967
170	Rpl34	5189	0.363748548813703	0.421223359446559	0.892292448535899	0.0744910244124099	0.732	0.76	0.924	0.0185	FALSE	FALSE	FALSE	TRUE	TRUE	1942-01-01	2026-01-01	-0.21	1989-02-01	-0.325	0.931	-1.75	2014-01-01
171	Rpl35a	1663	0.125022003104699	0.80491059601427	0.63469841729218	0.030711006216024	0.264	0.922	0.87	0.00241	FALSE	FALSE	FALSE	TRUE	TRUE	2019-09-02	0.325	-0.627	2019-04-03	0.202	0.527	-1.88	2015-01-01
172	Rps11	2364	0.25931622516148	0.775597453871832	0.52310050524411	0.0494095835343425	0.583	0.917	0.822	0.00763	FALSE	FALSE	FALSE	TRUE	TRUE	0.936	0.233	-0.523	1969-01-01	-0.0132	0.219	-0.949	0.743
173	Rps16	1872	0.170029832148212	0.638528789597792	0.816776820829122	0.0459661969426198	0.365	0.883	0.912	0.00641	FALSE	FALSE	FALSE	TRUE	TRUE	0.766	0.256	-0.126	2015-01-01	0.0319	0.288	-0.734	0.414
174	Rps2	1969	0.571624377421965	0.479459485396584	0.689801774355179	0.105407172233235	0.864	0.807	0.886	0.0423	FALSE	FALSE	FALSE	TRUE	TRUE	0.39	0.488	-0.274	2015-01-01	-0.215	0.273	-0.605	0.547
175	Rps25	353	0.322254366479183	0.398059572111413	0.932294441791634	0.0643121777763854	0.683	0.736	0.928	0.0132	FALSE	FALSE	FALSE	TRUE	TRUE	0.494	0.42	-0.0418	0.956	-0.097	0.323	-0.591	0.365
176	Rps5	4411	0.443961426210757	0.858599045468633	0.217954735667373	0.037805621012231	0.8	0.93	0.427	0.00407	FALSE	FALSE	FALSE	TRUE	TRUE	0.216	0.0499	-0.352	0.618	-0.059	-0.00912	-0.275	0.343
177	Rrbp1	598	0.649283367048115	0.0265639233690845	0.273333459947812	0.0977437487175711	0.888	0.0198	0.549	0.0353	FALSE	TRUE	FALSE	TRUE	TRUE	-0.297	-1.55	-0.725	-1.12	0.519	-1.03	0.815	-0.305
178	Rrp9	4475	0.0395861121655025	0.717127517182226	0.430653944281038	0.00320419073634801	0.0433	0.905	0.759	9.92e-07	TRUE	FALSE	FALSE	TRUE	TRUE	2019-03-01	0.215	-0.472	1998-01-01	0.0987	0.314	-1.2	0.786
179	Runx3	2762	0.69858360273955	0.442835622248887	0.108318111489275	0.0519108831508623	0.9	0.779	0.184	0.00851	FALSE	FALSE	FALSE	TRUE	TRUE	0.248	-0.495	2019-07-01	-1.31	0.576	0.0809	0.328	-0.985
180	S100a13	2541	0.547628776217893	0.0404519634603666	0.0884296881202323	0.838287164823991	0.854	0.0447	0.14	0.839	FALSE	TRUE	FALSE	FALSE	TRUE	0.305	-1.1	-0.897	0.103	0.402	-0.697	0.0963	0.199
181	Scfd2	3783	0.340948154590596	0.00265832597947864	0.851914505228215	0.0149721705994145	0.707	3.2e-05	0.918	0.00025	FALSE	TRUE	FALSE	TRUE	TRUE	-0.309	2019-01-01	-0.0598	0.849	-0.641	0.457	-0.332	0.517
182	Scpep1	4539	0.577598642023653	0.264603336767623	0.230620880732842	0.00831468593680704	0.866	0.521	0.456	3.38e-05	FALSE	FALSE	FALSE	TRUE	TRUE	-0.483	-0.981	2019-06-01	-2.52	0.634	-0.347	2019-12-01	-1.4
183	Scyl1	5464	0.241773226821591	0.464523428088673	0.899019425380555	0.0512927865499775	0.547	0.796	0.924	0.00829	FALSE	FALSE	FALSE	TRUE	TRUE	0.899	0.555	-0.0956	1955-01-01	-0.0768	0.479	-0.976	0.574
184	Sdf4	3076	0.52419996262393	0.000683901187154588	0.0921681104124334	0.0084368406268102	0.844	1.43e-07	0.149	3.49e-05	FALSE	TRUE	FALSE	TRUE	TRUE	-0.472	-2.97	-1.29	-2.15	2019-04-01	-1.92	1951-01-01	-0.632
185	Serpinb1a	5154	0.149643319365573	0.616994032580342	0.0306869540529725	0.745833522784896	0.315	0.876	0.0187	0.803	FALSE	FALSE	TRUE	FALSE	TRUE	-0.743	-0.251	-1.16	0.163	-0.35	-0.601	0.394	0.557
186	Sh3bp1	487	0.0081773596241789	0.753694511943616	0.536730427545506	0.0585619741189284	0.0016	0.912	0.829	0.0107	TRUE	FALSE	FALSE	TRUE	TRUE	-1.26	0.135	-0.268	-0.858	-0.45	-0.314	0.811	-0.0467
187	Sh3kbp1	4289	0.0126012924786595	0.240535665489498	0.181406076203442	0.871961089971004	0.00449	0.463	0.347	0.849	TRUE	FALSE	FALSE	FALSE	TRUE	0.726	-0.319	0.365	0.0429	0.432	0.114	-0.294	-0.251
188	Sipa1	1097	0.202485402318032	0.150682439873332	0.0112167719103049	0.998461203066678	0.455	0.277	0.00253	0.879	FALSE	FALSE	TRUE	FALSE	TRUE	-0.524	-0.595	-1.12	-0.000775	-0.113	-0.708	0.411	0.41
189	Slc25a11	4944	0.218650520713165	0.769844645811536	0.438055839443118	0.0293492350639644	0.495	0.915	0.766	0.00212	FALSE	FALSE	FALSE	TRUE	TRUE	0.573	0.134	-0.357	2019-06-01	-0.0127	0.121	-0.586	0.477
190	Slc2a3	2030	0.16727559546634	0.424346380850137	0.29776285220622	0.107462344945332	0.357	0.763	0.594	0.0442	FALSE	FALSE	FALSE	TRUE	TRUE	0.896	-0.509	-0.668	2019-06-01	0.312	-0.198	-0.585	0.47
191	Slc7a1	2643	0.840803145655674	0.852645849325935	0.0326348586301385	0.0706457880342685	0.924	0.929	0.0212	0.0165	FALSE	FALSE	TRUE	TRUE	TRUE	0.16	0.148	1981-01-01	-1.5	0.419	0.566	0.259	-1.24
192	Snd1	3415	0.0902234054139629	0.80082812952343	0.491986003306005	0.0381885059047	0.174	0.921	0.804	0.00416	FALSE	FALSE	FALSE	TRUE	TRUE	0.673	-0.0963	-0.264	0.84	0.15	0.0541	-0.522	0.318
193	Snw1	68	0.0328175609077879	0.441638438110938	0.942138119867858	0.127610526892265	0.0305	0.778	0.93	0.0645	TRUE	FALSE	FALSE	FALSE	TRUE	0.975	-0.332	-0.0311	0.674	0.402	0.0699	-0.573	0.101
194	Snx6	3318	0.159608795036725	0.6800589153048	0.0257950762482175	0.594892918096164	0.337	0.895	0.013	0.71	FALSE	FALSE	TRUE	FALSE	TRUE	0.488	0.14	0.808	-0.18	0.254	0.394	-0.234	-0.414
195	Sp100	332	0.485906463707508	0.592053513098964	0.0214971905056839	0.224460091815072	0.825	0.867	0.00894	0.194	FALSE	FALSE	TRUE	FALSE	TRUE	0.253	0.194	0.893	-0.447	0.19	0.383	-0.0631	-0.51
196	Spats2	4094	0.00632324059448382	0.0656127254040511	0.239378127139214	0.92806800034636	0.000884	0.0913	0.477	0.864	TRUE	FALSE	FALSE	FALSE	TRUE	0.63	-0.4	0.248	-0.0187	0.42	0.0195	-0.21	-0.229
197	Srp14	1890	0.0706121499730389	0.671153205193471	0.148575391425583	0.00764298896390954	0.115	0.893	0.267	2.76e-05	FALSE	FALSE	FALSE	TRUE	TRUE	0.388	-0.0871	-0.305	0.605	0.0643	-0.0228	-0.323	0.282
198	Stambp	4818	0.134307961788505	0.0310762490661389	0.674163117126644	0.736485378696524	0.283	0.0264	0.882	0.799	FALSE	TRUE	FALSE	FALSE	TRUE	-0.686	2019-02-01	0.187	0.15	-0.636	0.386	0.0499	0.199
199	Suds3	271	0.0268109583511022	0.362071375518453	0.69008365484503	0.0764220395420437	0.0214	0.693	0.886	0.0195	TRUE	FALSE	FALSE	TRUE	TRUE	-0.869	0.337	0.146	-0.678	-0.349	-0.012	0.52	-0.158
200	Suz12	1050	0.438078730168313	0.640913475176784	0.123361629576593	0.0098008320299157	0.796	0.884	0.217	5.8e-05	FALSE	FALSE	FALSE	TRUE	TRUE	0.374	0.224	-0.762	1936-01-01	-0.209	0.0149	-0.583	0.777
201	Tacc1	1336	0.751581119419269	0.320668574257983	0.0409701751220741	0.402628114699777	0.91	0.631	0.0328	0.483	FALSE	FALSE	TRUE	FALSE	TRUE	0.129	0.409	0.88	-0.343	0.0479	0.457	-0.0808	-0.424
202	Taf7	5719	0.0545526814431729	0.429250682654627	0.465825537050301	0.0616988020549988	0.0781	0.767	0.787	0.0121	FALSE	FALSE	FALSE	TRUE	TRUE	-0.956	0.376	0.347	-0.926	-0.34	0.0358	0.615	-0.311
203	Tarbp2	912	0.10403168188848	0.943077590623097	0.534660808601673	0.035429327857512	0.212	0.94	0.828	0.0035	FALSE	FALSE	FALSE	TRUE	TRUE	0.785	-0.0332	-0.291	2019-04-01	0.14	0.107	-0.645	0.398
204	Tex30	2738	0.67345658973858	0.151679098187131	0.909340348632407	0.0869289990124148	0.894	0.28	0.926	0.0269	FALSE	FALSE	FALSE	TRUE	TRUE	0.228	0.797	0.0615	0.964	-0.326	0.471	-0.554	0.41
205	Tfg	5829	22177.1	0.659568660601217	411692	0.973165995783626	2.24e-13	0.89	1.67e-13	0.874	TRUE	FALSE	TRUE	FALSE	TRUE	-4.9	0.203	-4.71	0.0155	-2.5	-2.3	2019-04-02	1941-02-01
206	Thumpd1	4624	0.220075460195642	0.965079700703207	0.654199340716932	0.0934691772084826	0.499	0.942	0.876	0.0319	FALSE	FALSE	FALSE	TRUE	TRUE	0.629	0.022	-0.226	0.877	0.0899	0.112	-0.539	0.338
207	Thyn1	4505	0.00439498926722945	0.811541691946224	0.8279524914498	0.0120824006320927	0.000343	0.923	0.914	0.000113	TRUE	FALSE	FALSE	TRUE	TRUE	1955-01-01	-0.115	0.105	1933-01-01	0.471	0.355	-1.08	0.25
208	Tomm20	5407	0.841239247169845	0.897691156670787	0.117819878007401	0.103407358095171	0.924	0.935	0.205	0.0404	FALSE	FALSE	FALSE	TRUE	TRUE	0.177	-0.113	-1.43	1949-01-01	-0.256	-0.369	-0.432	2019-06-01
209	Tomm70a	5097	0.0243825835023639	0.781119855895958	0.956304189470124	0.0483093714152337	0.0181	0.918	0.931	0.00724	TRUE	FALSE	FALSE	TRUE	TRUE	2019-03-01	-0.118	0.0233	0.886	0.322	0.204	-0.705	0.18
210	Topbp1	3385	0.0284369844932765	0.0470438824278136	0.980640512432021	0.824469889010565	0.0235	0.0574	0.934	0.834	TRUE	FALSE	FALSE	FALSE	TRUE	0.59	-0.528	0.0061	0.0558	0.413	-0.115	-0.177	-0.121
211	Tpm3	1170	0.66677294786483	0.0507717614106173	0.781484159383149	0.0372168254616904	0.892	0.0638	0.906	0.00393	FALSE	FALSE	FALSE	TRUE	TRUE	-0.527	-2.52	-0.339	-2.71	2019-04-01	-1.48	1957-01-01	-1.14
212	Tpm3-rs7	1940	0.730525966537303	0.372805378915545	0.48263783620229	0.062946408268246	0.906	0.707	0.798	0.0126	FALSE	FALSE	FALSE	TRUE	TRUE	-0.339	-0.885	0.694	-1.92	0.531	-0.354	0.87	-1.05
213	Tpx2	571	0.0156355791173735	0.449385303031478	0.681871470666895	0.00723849049980843	0.00688	0.784	0.884	2.37e-05	TRUE	FALSE	FALSE	TRUE	TRUE	1974-01-01	0.505	0.272	1997-01-01	0.251	0.755	-1.49	0.483
214	Trmt1	136	0.442524833285825	0.783969726470433	0.233781672680294	0.0337934372000082	0.799	0.918	0.464	0.0031	FALSE	FALSE	FALSE	TRUE	TRUE	0.365	0.129	-0.573	2019-07-01	-0.117	0.0128	-0.482	0.585
215	Trp53	1496	0.694381523586487	0.287227803260132	0.345128998063976	0.112724310465128	0.899	0.569	0.667	0.0492	FALSE	FALSE	FALSE	TRUE	TRUE	0.191	-0.523	0.463	-0.796	0.425	-0.0984	0.234	-0.561
216	Tsc22d4	5474	0.578604177737619	0.445883929747446	0.726540606389149	0.106117199350683	0.866	0.782	0.895	0.043	FALSE	FALSE	FALSE	TRUE	TRUE	-0.232	-0.319	0.145	-0.696	0.138	-0.181	0.37	-0.327
217	Txnip	3602	0.0676367837771273	0.944386410738026	0.691867239052383	0.0352019912016769	0.109	0.94	0.886	0.00344	FALSE	FALSE	FALSE	TRUE	TRUE	-0.888	0.0323	0.184	-1.04	-0.192	-0.16	0.696	-0.344
218	Txnrd2	119	0.233814069405195	0.546643974559105	0.00882293418641434	0.291910328903739	0.53	0.846	0.00138	0.293	FALSE	FALSE	TRUE	FALSE	TRUE	0.366	0.183	0.872	-0.323	0.218	0.401	-0.148	-0.471
219	Tyms	1800	0.242590206329738	0.026589288277247	0.256857778189567	0.973513666017858	0.549	0.0198	0.515	0.874	FALSE	TRUE	FALSE	FALSE	TRUE	-0.386	0.77	0.374	0.0108	-0.388	0.382	-0.00241	0.00834
220	Ube2b	2431	0.35324882638364	0.446573584142577	0.0618814264534511	0.0439709064440156	0.721	0.782	0.0778	0.00574	FALSE	FALSE	FALSE	TRUE	TRUE	-0.597	0.488	2025-01-01	-1.36	-0.0814	0.406	0.516	-0.841
221	Ube2s	294	0.683341353503333	0.990885252180499	0.0318130604883882	0.0735675651857708	0.896	0.944	0.0201	0.018	FALSE	FALSE	TRUE	TRUE	TRUE	0.179	0.00499	1	-0.818	0.293	0.298	0.114	-0.704
222	Unc119b	3895	0.324568223300732	0.0305726746904661	0.0829115007242813	0.620923345296144	0.686	0.0256	0.128	0.73	FALSE	TRUE	FALSE	FALSE	TRUE	0.409	-0.946	-0.74	0.203	0.39	-0.556	-0.0186	0.184
223	Uqcr10	4218	0.876118517950733	0.0784337780781613	0.991032803637701	0.0567573439744622	0.928	0.109	0.935	0.0102	FALSE	FALSE	FALSE	TRUE	TRUE	0.117	1938-01-01	-0.00842	2019-05-01	-0.661	0.716	-0.778	0.724
224	Uqcrq	4832	0.487092351514502	0.827653471205352	0.396812841597667	0.0887321130375601	0.826	0.925	0.728	0.0282	FALSE	FALSE	FALSE	TRUE	TRUE	0.239	0.0743	-0.292	0.605	-0.0505	0.0238	-0.289	0.316
225	Usf2	1264	0.00292598510766946	0.324617771874948	0.645278227004333	0.00971239067973548	0.000136	0.637	0.873	5.64e-05	TRUE	FALSE	FALSE	TRUE	TRUE	1931-01-01	-0.387	-0.179	2019-01-01	0.477	0.0897	-0.835	0.269
226	Usp48	564	0.799913690049615	0.710916841831263	0.223579978038684	0.0742297000072266	0.918	0.903	0.439	0.0183	FALSE	FALSE	FALSE	TRUE	TRUE	-0.351	-0.514	1972-01-01	-2.59	0.599	0.0853	0.951	-1.64
227	Utp18	2975	0.0270198386013269	0.700927936596724	0.304665718937202	0.00650924992773829	0.0217	0.901	0.606	1.69e-05	FALSE	FALSE	FALSE	TRUE	TRUE	0.558	-0.0905	-0.245	0.712	0.123	0.0329	-0.434	0.278
228	Wars	2036	0.265786593690456	0.73425977435372	0.748427262626071	0.0854434489974838	0.595	0.908	0.9	0.0258	FALSE	FALSE	FALSE	TRUE	TRUE	0.372	0.112	-0.106	0.59	0.0108	0.123	-0.361	0.228
229	Wdr11	1452	0.39582298970539	0.554225241115534	0.556678490771973	0.0527887615669913	0.763	0.85	0.839	0.00881	FALSE	FALSE	FALSE	TRUE	TRUE	0.525	0.363	-0.361	2025-01-01	-0.141	0.223	-0.665	0.584
230	Wdr43	3389	0.46399660053701	0.698545612840987	0.542748592336921	0.0948341405379778	0.812	0.9	0.832	0.033	FALSE	FALSE	FALSE	TRUE	TRUE	0.791	0.416	-0.656	1986-01-01	-0.174	0.242	-0.966	0.898
231	Wdr76	636	0.168791140658976	0.0773043155392977	0.0294026653091687	0.070096696223083	0.362	0.108	0.017	0.0162	FALSE	FALSE	TRUE	FALSE	TRUE	0.425	-0.555	-0.701	0.57	0.209	-0.346	-0.216	0.354
232	Ylpm1	882	0.794729997988469	0.172027893786766	0.657110976820802	0.0463772693118968	0.917	0.328	0.877	0.00656	FALSE	FALSE	FALSE	TRUE	TRUE	-0.168	-0.907	0.288	-1.36	0.483	-0.424	0.652	-0.712
233	Zadh2	3612	0.555596086531781	0.520450343732809	0.664605560395066	0.106765320497453	0.857	0.833	0.879	0.0436	FALSE	FALSE	FALSE	TRUE	TRUE	-0.236	-0.257	0.173	-0.666	0.113	-0.144	0.349	-0.317
234	Zc3h15	2708	0.196018588470684	0.913206060480943	0.828025054472335	0.111366054394947	0.438	0.936	0.914	0.0479	FALSE	FALSE	FALSE	TRUE	TRUE	2024-01-01	0.103	-0.204	1955-01-01	0.209	0.311	-1.04	0.516
235	Zmiz2	4030	0.491134750141725	0.0361055364470063	0.596977641295735	0.320519601541282	0.828	0.0364	0.856	0.337	FALSE	TRUE	FALSE	FALSE	TRUE	0.265	-0.853	-0.203	-0.385	0.442	-0.411	0.177	-0.208
236	Znf326	173	0.283917206658432	0.394615037543072	0.853746278589774	0.0902179157107243	0.626	0.732	0.918	0.0294	FALSE	FALSE	FALSE	TRUE	TRUE	0.502	0.397	0.0851	0.814	-0.0515	0.345	-0.554	0.26
237	Znf622	4441	0.258087237352847	0.699068058953549	0.505993200540731	0.0378521155083911	0.58	0.9	0.813	0.00408	FALSE	FALSE	FALSE	TRUE	TRUE	0.875	0.294	-0.509	1968-01-01	-0.0556	0.239	-0.931	0.747
238	Zwint	4905	0.726966924275575	0.0422261580681912	0.035990666429746	0.786413646749778	0.905	0.0482	0.0258	0.82	FALSE	TRUE	TRUE	FALSE	TRUE	-0.178	-1.09	-1.13	-0.138	0.219	-0.875	0.397	0.259

### Sheet: overview
number	ID	KO PBS_vs_WT PBS_p.adj	KO NH4Cl_vs_KO PBS_p.adj	KO NH4Cl_vs_WT NH4Cl_p.adj	WT NH4Cl_vs_WT PBS_p.adj	KOctrl_vs_WTctrl_significant	KOtreat_vs_KOctrl_significant	KOtreat_vs_WTtreat_significant	WTtreat_vs_WTctrl_significant	significant	FC KO PBS_vs_WT PBS (log2)	FC KO NH4Cl_vs_KO PBS (log2)	FC KO NH4Cl_vs_WT NH4Cl (log2)	FC WT NH4Cl_vs_WT PBS (log2)	KOctrl_centered	KOtreat_centered	WTctrl_centered	WTtreat_centered
125	Mrps16	0.000814	0.469	0.911	1.53e-09	TRUE	FALSE	FALSE	TRUE	TRUE	1.31	0.511	0.103	1.72	0.0982	0.609	-1.21	0.506
140	Nucb1	0.667	0.00202	0.929	3.33e-09	FALSE	TRUE	FALSE	TRUE	TRUE	-0.473	-1.28	0.0381	-1.79	0.532	-0.749	1	-0.787
96	Id3	0.022	0.703	0.0416	1.22e-07	TRUE	FALSE	TRUE	TRUE	TRUE	-1.34	0.513	1.19	-2.02	-0.292	0.22	1.05	-0.973
27	Bhlhe41	0.773	0.0342	0.888	2.95e-07	FALSE	TRUE	FALSE	TRUE	TRUE	-0.286	-0.769	0.133	-1.19	0.346	-0.422	0.632	-0.556
178	Rrp9	0.0433	0.905	0.759	9.92e-07	TRUE	FALSE	FALSE	TRUE	TRUE	1.3	0.215	-0.472	1.98	0.0987	0.314	-1.2	0.786
93	Hmg20a	0.934	0.623	0.0578	6.61e-06	FALSE	FALSE	FALSE	TRUE	TRUE	-0.0303	-0.355	0.711	-1.1	0.348	-0.00738	0.378	-0.718
121	Mrpl27	0.287	0.706	0.803	6.85e-06	FALSE	FALSE	FALSE	TRUE	TRUE	1.31	0.769	-0.593	2.67	-0.205	0.564	-1.52	1.16
227	Utp18	0.0217	0.901	0.606	1.69e-05	FALSE	FALSE	FALSE	TRUE	TRUE	0.558	-0.0905	-0.245	0.712	0.123	0.0329	-0.434	0.278
213	Tpx2	0.00688	0.784	0.884	2.37e-05	TRUE	FALSE	FALSE	TRUE	TRUE	1.74	0.505	0.272	1.97	0.251	0.755	-1.49	0.483
197	Srp14	0.115	0.893	0.267	2.76e-05	FALSE	FALSE	FALSE	TRUE	TRUE	0.388	-0.0871	-0.305	0.605	0.0643	-0.0228	-0.323	0.282
80	Gnpda2	0.722	0.171	0.896	3.06e-05	FALSE	FALSE	FALSE	TRUE	TRUE	0.33	0.584	-0.121	1.04	-0.24	0.344	-0.57	0.465
182	Scpep1	0.866	0.521	0.456	3.38e-05	FALSE	FALSE	FALSE	TRUE	TRUE	-0.483	-0.981	1.06	-2.52	0.634	-0.347	1.12	-1.4
184	Sdf4	0.844	1.43e-07	0.149	3.49e-05	FALSE	TRUE	FALSE	TRUE	TRUE	-0.472	-2.97	-1.29	-2.15	1.04	-1.92	1.51	-0.632
225	Usf2	0.000136	0.637	0.873	5.64e-05	TRUE	FALSE	FALSE	TRUE	TRUE	1.31	-0.387	-0.179	1.1	0.477	0.0897	-0.835	0.269
200	Suz12	0.796	0.884	0.217	5.8e-05	FALSE	FALSE	FALSE	TRUE	TRUE	0.374	0.224	-0.762	1.36	-0.209	0.0149	-0.583	0.777
123	Mrpl30	0.00452	0.892	0.897	6.95e-05	TRUE	FALSE	FALSE	TRUE	TRUE	0.915	0.144	0.114	0.945	0.185	0.329	-0.73	0.215
115	Mapk3	0.775	0.616	0.673	7.44e-05	FALSE	FALSE	FALSE	TRUE	TRUE	0.253	0.313	-0.289	0.855	-0.165	0.148	-0.419	0.436
57	Dnajc11	0.00105	0.937	0.896	0.000106	TRUE	FALSE	FALSE	TRUE	TRUE	0.936	0.0301	0.107	0.859	0.246	0.276	-0.69	0.169
207	Thyn1	0.000343	0.923	0.914	0.000113	TRUE	FALSE	FALSE	TRUE	TRUE	1.55	-0.115	0.105	1.33	0.471	0.355	-1.08	0.25
181	Scfd2	0.707	3.2e-05	0.918	0.00025	FALSE	TRUE	FALSE	TRUE	TRUE	-0.309	1.1	-0.0598	0.849	-0.641	0.457	-0.332	0.517
45	Chtop	0.023	0.841	0.698	0.000268	TRUE	FALSE	FALSE	TRUE	TRUE	1.2	-0.316	-0.461	1.34	0.342	0.0255	-0.854	0.487
128	Mta2	0.481	0.936	0.289	0.000318	FALSE	FALSE	FALSE	TRUE	TRUE	0.954	-0.0856	-1.09	1.96	0.00892	-0.0767	-0.945	1.01
21	Atad3	0.0218	0.926	0.877	0.000351	TRUE	FALSE	FALSE	TRUE	TRUE	0.66	-0.059	-0.123	0.724	0.164	0.105	-0.496	0.228
55	Dhps	0.828	0.902	0.0233	0.000431	FALSE	FALSE	TRUE	TRUE	TRUE	-0.231	0.126	0.756	-0.861	0.0678	0.194	0.299	-0.561
63	Eif2b4	0.147	0.925	0.687	0.000605	FALSE	FALSE	FALSE	TRUE	TRUE	1.09	-0.132	-0.554	1.51	0.2	0.0683	-0.89	0.622
122	Mrpl3	0.814	0.787	0.618	0.000643	FALSE	FALSE	FALSE	TRUE	TRUE	0.369	0.381	-0.516	1.27	-0.227	0.154	-0.596	0.67
67	Erlec1	0.396	0.929	0.693	0.000831	FALSE	FALSE	FALSE	TRUE	TRUE	0.513	0.0702	-0.342	0.925	0.00763	0.0778	-0.505	0.42
155	Pold3	0.00249	0.338	0.625	0.000834	TRUE	FALSE	FALSE	TRUE	TRUE	0.741	-0.361	-0.265	0.644	0.299	-0.0614	-0.441	0.203
153	Plrg1	0.00485	0.506	0.699	0.000879	TRUE	FALSE	FALSE	TRUE	TRUE	1.06	-0.452	-0.356	0.968	0.403	-0.0488	-0.661	0.307
52	Dbr1	0.289	0.802	0.921	0.00122	FALSE	FALSE	FALSE	TRUE	TRUE	0.965	0.455	-0.103	1.52	-0.0123	0.443	-0.977	0.546
42	Chaf1a	0.929	0.907	0.00513	0.00124	FALSE	FALSE	TRUE	TRUE	TRUE	-0.0631	0.151	1.14	-1.05	0.193	0.345	0.257	-0.795
124	Mrpl45	0.316	0.912	0.842	0.00159	FALSE	FALSE	FALSE	TRUE	TRUE	0.538	0.115	-0.21	0.863	0.0245	0.139	-0.514	0.35
189	Slc25a11	0.495	0.915	0.766	0.00212	FALSE	FALSE	FALSE	TRUE	TRUE	0.573	0.134	-0.357	1.06	-0.0127	0.121	-0.586	0.477
171	Rpl35a	0.264	0.922	0.87	0.00241	FALSE	FALSE	FALSE	TRUE	TRUE	2.09	0.325	-0.627	3.04	0.202	0.527	-1.88	1.15
102	Ilk	0.285	0.85	0.92	0.00242	FALSE	FALSE	FALSE	TRUE	TRUE	0.752	0.29	-0.0839	1.13	0.0219	0.312	-0.73	0.396
61	Eefsec	0.111	0.457	0.217	0.00255	FALSE	FALSE	FALSE	TRUE	TRUE	1.21	-0.763	-1.01	1.46	0.431	-0.331	-0.779	0.679
44	Chtf18	0.82	0.588	0.859	0.00257	FALSE	FALSE	FALSE	TRUE	TRUE	0.243	0.359	-0.177	0.78	-0.163	0.196	-0.406	0.373
214	Trmt1	0.799	0.918	0.464	0.0031	FALSE	FALSE	FALSE	TRUE	TRUE	0.365	0.129	-0.573	1.07	-0.117	0.0128	-0.482	0.585
217	Txnip	0.109	0.94	0.886	0.00344	FALSE	FALSE	FALSE	TRUE	TRUE	-0.888	0.0323	0.184	-1.04	-0.192	-0.16	0.696	-0.344
203	Tarbp2	0.212	0.94	0.828	0.0035	FALSE	FALSE	FALSE	TRUE	TRUE	0.785	-0.0332	-0.291	1.04	0.14	0.107	-0.645	0.398
211	Tpm3	0.892	0.0638	0.906	0.00393	FALSE	FALSE	FALSE	TRUE	TRUE	-0.527	-2.52	-0.339	-2.71	1.04	-1.48	1.57	-1.14
176	Rps5	0.8	0.93	0.427	0.00407	FALSE	FALSE	FALSE	TRUE	TRUE	0.216	0.0499	-0.352	0.618	-0.059	-0.00912	-0.275	0.343
237	Znf622	0.58	0.9	0.813	0.00408	FALSE	FALSE	FALSE	TRUE	TRUE	0.875	0.294	-0.509	1.68	-0.0556	0.239	-0.931	0.747
192	Snd1	0.174	0.921	0.804	0.00416	FALSE	FALSE	FALSE	TRUE	TRUE	0.673	-0.0963	-0.264	0.84	0.15	0.0541	-0.522	0.318
166	Rasal1	0.326	0.867	0.917	0.00422	FALSE	FALSE	FALSE	TRUE	TRUE	0.478	0.175	-0.0649	0.717	0.0157	0.191	-0.462	0.256
73	Fbl	0.129	0.936	0.876	0.00425	FALSE	FALSE	FALSE	TRUE	TRUE	0.539	-0.0316	-0.129	0.636	0.118	0.0865	-0.42	0.216
133	Ncstn	0.915	0.943	0.00811	0.00427	FALSE	FALSE	TRUE	TRUE	TRUE	0.102	0.0107	0.911	-0.799	0.248	0.258	0.146	-0.652
111	Lrrfip2	0.718	0.868	0.138	0.00433	FALSE	FALSE	FALSE	TRUE	TRUE	-0.295	0.166	0.556	-0.685	-0.0175	0.148	0.277	-0.408
33	Ccdc101	0.783	0.884	0.701	0.00453	FALSE	FALSE	FALSE	TRUE	TRUE	-0.31	-0.179	0.345	-0.834	0.0981	-0.0809	0.409	-0.426
92	Hist1h2bc	0.86	0.651	0.83	0.00454	FALSE	FALSE	FALSE	TRUE	TRUE	0.228	0.385	-0.244	0.857	-0.196	0.189	-0.425	0.432
15	Aldh18a1	0.315	0.825	0.355	0.00477	FALSE	FALSE	FALSE	TRUE	TRUE	0.526	-0.237	-0.482	0.771	0.13	-0.107	-0.397	0.374
145	Pde4dip	0.37	0.0971	0.00453	0.00521	FALSE	FALSE	TRUE	TRUE	TRUE	-0.847	1.15	1.6	-1.3	-0.385	0.763	0.462	-0.839
161	Proser1	0.0052	0.339	0.741	0.00552	TRUE	FALSE	FALSE	TRUE	TRUE	-0.943	0.484	0.291	-0.75	-0.405	0.0792	0.538	-0.212
76	Gemin6	0.000773	0.943	0.663	0.0057	TRUE	FALSE	FALSE	TRUE	TRUE	1.58	0.0155	0.496	1.1	0.512	0.527	-1.07	0.0313
220	Ube2b	0.721	0.782	0.0778	0.00574	FALSE	FALSE	FALSE	TRUE	TRUE	-0.597	0.488	1.25	-1.36	-0.0814	0.406	0.516	-0.841
1	3763	0.786	0.0988	0.845	0.00583	FALSE	FALSE	FALSE	TRUE	TRUE	0.335	0.787	0.237	0.885	-0.251	0.537	-0.586	0.3
173	Rps16	0.365	0.883	0.912	0.00641	FALSE	FALSE	FALSE	TRUE	TRUE	0.766	0.256	-0.126	1.15	0.0319	0.288	-0.734	0.414
232	Ylpm1	0.917	0.328	0.877	0.00656	FALSE	FALSE	FALSE	TRUE	TRUE	-0.168	-0.907	0.288	-1.36	0.483	-0.424	0.652	-0.712
18	Ankrd13a	0.504	0.174	0.00853	0.00712	FALSE	FALSE	TRUE	FALSE	TRUE	-0.3	0.397	0.6	-0.503	-0.123	0.273	0.176	-0.326
209	Tomm70a	0.0181	0.918	0.931	0.00724	TRUE	FALSE	FALSE	TRUE	TRUE	1.03	-0.118	0.0233	0.886	0.322	0.204	-0.705	0.18
7	Acadsb	0.469	0.928	0.835	0.00727	FALSE	FALSE	FALSE	TRUE	TRUE	-0.527	-0.08	0.247	-0.854	-0.0301	-0.11	0.497	-0.357
126	Mrps2	0.0973	0.933	0.906	0.00728	FALSE	FALSE	FALSE	TRUE	TRUE	1.08	-0.0817	-0.154	1.15	0.272	0.191	-0.808	0.345
110	Lig1	0.00979	0.92	0.786	0.00748	TRUE	FALSE	FALSE	FALSE	TRUE	0.685	0.0695	0.198	0.557	0.186	0.255	-0.499	0.0579
172	Rps11	0.583	0.917	0.822	0.00763	FALSE	FALSE	FALSE	TRUE	TRUE	0.936	0.233	-0.523	1.69	-0.0132	0.219	-0.949	0.743
142	Otud4	0.00294	0.074	0.419	0.00783	TRUE	FALSE	FALSE	TRUE	TRUE	1.04	-0.745	-0.47	0.767	0.516	-0.23	-0.526	0.24
10	Acbd6	0.197	0.943	0.901	0.00813	FALSE	FALSE	FALSE	TRUE	TRUE	-0.569	-0.0107	0.103	-0.683	-0.111	-0.122	0.458	-0.225
183	Scyl1	0.547	0.796	0.924	0.00829	FALSE	FALSE	FALSE	TRUE	TRUE	0.899	0.555	-0.0956	1.55	-0.0768	0.479	-0.976	0.574
143	Pcca	0.000149	0.928	0.259	0.00844	TRUE	FALSE	FALSE	TRUE	TRUE	0.999	0.0578	0.447	0.61	0.332	0.39	-0.667	-0.0562
179	Runx3	0.9	0.779	0.184	0.00851	FALSE	FALSE	FALSE	TRUE	TRUE	0.248	-0.495	1.07	-1.31	0.576	0.0809	0.328	-0.985
229	Wdr11	0.763	0.85	0.839	0.00881	FALSE	FALSE	FALSE	TRUE	TRUE	0.525	0.363	-0.361	1.25	-0.141	0.223	-0.665	0.584
112	Mad2l1	0.826	0.941	0.342	0.00941	FALSE	FALSE	FALSE	TRUE	TRUE	-0.645	0.0446	1.27	-1.87	0.135	0.179	0.779	-1.09
119	Mrm1	0.893	0.918	0.0335	0.01	FALSE	FALSE	TRUE	TRUE	TRUE	0.181	-0.116	0.914	-0.849	0.331	0.216	0.151	-0.698
77	Gigyf2	0.922	0.727	0.356	0.01	FALSE	FALSE	FALSE	TRUE	TRUE	0.146	-0.586	0.917	-1.36	0.559	-0.0276	0.413	-0.944
70	Fam98b	0.336	0.849	0.514	0.0101	FALSE	FALSE	FALSE	TRUE	TRUE	0.906	-0.374	-0.724	1.26	0.233	-0.141	-0.674	0.582
13	Acp6	0.525	0.439	0.878	0.0102	FALSE	FALSE	FALSE	TRUE	TRUE	0.608	0.609	0.219	0.998	-0.0979	0.511	-0.706	0.292
40	Cdc73	0.332	0.831	0.927	0.0102	FALSE	FALSE	FALSE	TRUE	TRUE	0.497	0.222	0.0348	0.684	0.0217	0.244	-0.475	0.209
223	Uqcr10	0.928	0.109	0.935	0.0102	FALSE	FALSE	FALSE	TRUE	TRUE	0.117	1.38	-0.00842	1.5	-0.661	0.716	-0.778	0.724
141	Ogt	0.574	0.934	0.801	0.0105	FALSE	FALSE	FALSE	TRUE	TRUE	0.424	0.0503	-0.256	0.731	0.0169	0.0672	-0.408	0.323
136	Ndufv1	0.339	0.878	0.931	0.0105	FALSE	FALSE	FALSE	TRUE	TRUE	0.536	0.182	-0.0229	0.741	0.037	0.22	-0.499	0.242
56	Dna2	0.288	0.191	0.0492	0.0106	FALSE	FALSE	TRUE	TRUE	TRUE	-0.582	0.612	0.787	-0.757	-0.255	0.357	0.327	-0.429
41	Cenpv	0.297	0.81	0.913	0.0106	FALSE	FALSE	FALSE	TRUE	TRUE	1.33	0.618	0.201	1.74	0.0734	0.691	-1.25	0.49
9	Acbd3	0.728	0.938	0.511	0.0107	FALSE	FALSE	FALSE	TRUE	TRUE	-0.573	0.0589	0.718	-1.23	0.00664	0.0655	0.58	-0.652
186	Sh3bp1	0.0016	0.912	0.829	0.0107	TRUE	FALSE	FALSE	TRUE	TRUE	-1.26	0.135	-0.268	-0.858	-0.45	-0.314	0.811	-0.0467
158	Ppat	0.0243	0.838	0.906	0.0107	TRUE	FALSE	FALSE	TRUE	TRUE	0.844	-0.228	-0.102	0.719	0.299	0.0718	-0.545	0.174
127	Mrrf	0.000576	0.919	0.72	0.0109	TRUE	FALSE	FALSE	TRUE	TRUE	1.35	-0.114	0.375	0.858	0.488	0.374	-0.86	-0.00176
29	Bod1l	0.706	0.572	0.0481	0.0119	FALSE	FALSE	TRUE	TRUE	TRUE	-0.49	0.547	1.06	-0.998	-0.132	0.415	0.358	-0.641
98	Ifi35	0.903	0.925	0.337	0.0119	FALSE	FALSE	FALSE	TRUE	TRUE	0.159	0.0954	-0.604	0.858	-0.159	-0.0635	-0.318	0.54
202	Taf7	0.0781	0.767	0.787	0.0121	FALSE	FALSE	FALSE	TRUE	TRUE	-0.956	0.376	0.347	-0.926	-0.34	0.0358	0.615	-0.311
116	Mios	0.597	0.898	0.881	0.0125	FALSE	FALSE	FALSE	TRUE	TRUE	0.389	0.138	-0.146	0.673	-0.00846	0.13	-0.397	0.276
212	Tpm3-rs7	0.906	0.707	0.798	0.0126	FALSE	FALSE	FALSE	TRUE	TRUE	-0.339	-0.885	0.694	-1.92	0.531	-0.354	0.87	-1.05
35	Ccdc86	0.306	0.886	0.935	0.0129	FALSE	FALSE	FALSE	TRUE	TRUE	-1.14	-0.348	-0.00602	-1.49	-0.113	-0.461	1.03	-0.455
30	Brd2	0.898	0.288	0.928	0.013	FALSE	FALSE	FALSE	TRUE	TRUE	0.245	0.906	-0.0541	1.21	-0.405	0.501	-0.65	0.555
71	Farsa	0.807	0.811	0.867	0.0131	FALSE	FALSE	FALSE	TRUE	TRUE	0.381	0.356	-0.248	0.985	-0.145	0.212	-0.526	0.459
175	Rps25	0.683	0.736	0.928	0.0132	FALSE	FALSE	FALSE	TRUE	TRUE	0.494	0.42	-0.0418	0.956	-0.097	0.323	-0.591	0.365
88	H2afv	0.916	0.598	0.83	0.0136	FALSE	FALSE	FALSE	TRUE	TRUE	0.169	0.653	-0.385	1.21	-0.381	0.273	-0.55	0.658
11	Acly	0.777	0.834	0.152	0.014	FALSE	FALSE	FALSE	TRUE	TRUE	0.319	-0.247	-0.673	0.744	0.0353	-0.212	-0.284	0.461
86	Gtpbp1	0.512	0.883	0.916	0.0152	FALSE	FALSE	FALSE	TRUE	TRUE	1.21	0.461	-0.199	1.87	0.0212	0.482	-1.19	0.681
24	B2m	0.277	0.94	0.906	0.0158	FALSE	FALSE	FALSE	TRUE	TRUE	1.16	0.047	-0.211	1.42	0.214	0.261	-0.947	0.472
231	Wdr76	0.362	0.108	0.017	0.0162	FALSE	FALSE	TRUE	FALSE	TRUE	0.425	-0.555	-0.701	0.57	0.209	-0.346	-0.216	0.354
28	Blvra	0.743	0.333	0.887	0.0164	FALSE	FALSE	FALSE	TRUE	TRUE	0.93	1.44	0.41	1.96	-0.386	1.06	-1.32	0.646
191	Slc7a1	0.924	0.929	0.0212	0.0165	FALSE	FALSE	TRUE	TRUE	TRUE	0.16	0.148	1.81	-1.5	0.419	0.566	0.259	-1.24
4	5730455P16Rik	0.868	0.916	0.596	0.0165	FALSE	FALSE	FALSE	TRUE	TRUE	-0.234	-0.124	0.451	-0.808	0.116	-0.00772	0.35	-0.458
51	Cwf19l1	0.724	0.902	0.376	0.0173	FALSE	FALSE	FALSE	TRUE	TRUE	0.501	-0.202	-0.712	1.01	0.0482	-0.154	-0.453	0.559
65	Epb41	0.237	0.923	0.87	0.0176	FALSE	FALSE	FALSE	TRUE	TRUE	0.71	-0.102	-0.205	0.813	0.177	0.0752	-0.532	0.28
221	Ube2s	0.896	0.944	0.0201	0.018	FALSE	FALSE	TRUE	TRUE	TRUE	0.179	0.00499	1	-0.818	0.293	0.298	0.114	-0.704
90	Hdlbp	0.361	0.905	0.747	0.0181	FALSE	FALSE	FALSE	TRUE	TRUE	0.531	-0.136	-0.307	0.703	0.124	-0.0121	-0.407	0.295
226	Usp48	0.918	0.903	0.439	0.0183	FALSE	FALSE	FALSE	TRUE	TRUE	-0.351	-0.514	1.72	-2.59	0.599	0.0853	0.951	-1.64
167	Rcl1	0.901	0.416	0.913	0.0184	FALSE	FALSE	FALSE	TRUE	TRUE	0.285	0.942	-0.173	1.4	-0.443	0.499	-0.728	0.672
170	Rpl34	0.732	0.76	0.924	0.0185	FALSE	FALSE	FALSE	TRUE	TRUE	1.42	1.26	-0.21	2.89	-0.325	0.931	-1.75	1.14
78	Gmds	0.111	0.912	0.892	0.0193	FALSE	FALSE	FALSE	TRUE	TRUE	1.09	0.18	0.211	1.06	0.236	0.415	-0.856	0.205
199	Suds3	0.0214	0.693	0.886	0.0195	TRUE	FALSE	FALSE	TRUE	TRUE	-0.869	0.337	0.146	-0.678	-0.349	-0.012	0.52	-0.158
130	N6amt2	0.335	0.635	0.835	0.0197	FALSE	FALSE	FALSE	TRUE	TRUE	-0.671	-0.464	-0.279	-0.855	-0.00568	-0.469	0.665	-0.19
58	Dus3l	0.861	0.601	0.913	0.0198	FALSE	FALSE	FALSE	TRUE	TRUE	0.465	0.841	-0.182	1.49	-0.35	0.491	-0.815	0.673
147	Pfkm	0.932	0.129	0.932	0.0198	FALSE	FALSE	FALSE	TRUE	TRUE	0.0943	1.44	0.0362	1.5	-0.689	0.754	-0.784	0.718
101	Ilf3	0.423	0.724	0.346	0.0206	FALSE	FALSE	FALSE	TRUE	TRUE	0.494	-0.322	-0.505	0.678	0.158	-0.164	-0.336	0.342
149	Pgam5	0.355	0.909	0.785	0.0225	FALSE	FALSE	FALSE	TRUE	TRUE	0.495	-0.118	-0.257	0.634	0.118	0.000566	-0.377	0.258
120	Mrpl16	0.774	0.716	0.928	0.0234	FALSE	FALSE	FALSE	TRUE	TRUE	0.572	0.609	-0.0647	1.25	-0.178	0.431	-0.75	0.496
137	Nsf	0.29	0.92	0.934	0.0237	FALSE	FALSE	FALSE	TRUE	TRUE	0.529	0.0892	-0.00693	0.625	0.0858	0.175	-0.443	0.182
148	Pgam2	0.793	0.107	0.00155	0.0244	FALSE	FALSE	TRUE	TRUE	TRUE	0.275	-0.645	-0.998	0.628	0.142	-0.503	-0.133	0.495
20	Arpc1b	0.858	0.91	0.711	0.0245	FALSE	FALSE	FALSE	TRUE	TRUE	0.25	0.139	-0.376	0.765	-0.101	0.0383	-0.351	0.414
228	Wars	0.595	0.908	0.9	0.0258	FALSE	FALSE	FALSE	TRUE	TRUE	0.372	0.112	-0.106	0.59	0.0108	0.123	-0.361	0.228
163	Prpsap2	0.551	0.903	0.913	0.0265	FALSE	FALSE	FALSE	TRUE	TRUE	0.641	0.201	-0.122	0.964	0.0293	0.23	-0.612	0.352
150	Pitrm1	0.241	0.376	0.276	0.0269	FALSE	FALSE	FALSE	TRUE	TRUE	0.577	-0.467	-0.521	0.631	0.248	-0.22	-0.329	0.301
204	Tex30	0.894	0.28	0.926	0.0269	FALSE	FALSE	FALSE	TRUE	TRUE	0.228	0.797	0.0615	0.964	-0.326	0.471	-0.554	0.41
224	Uqcrq	0.826	0.925	0.728	0.0282	FALSE	FALSE	FALSE	TRUE	TRUE	0.239	0.0743	-0.292	0.605	-0.0505	0.0238	-0.289	0.316
60	Echdc2	0.893	0.711	0.000474	0.0286	FALSE	FALSE	TRUE	TRUE	TRUE	0.208	0.436	1.51	-0.864	0.211	0.647	0.00308	-0.86
89	H2afx	0.931	0.753	0.75	0.0292	FALSE	FALSE	FALSE	TRUE	TRUE	0.0836	0.545	-0.538	1.17	-0.386	0.159	-0.47	0.697
236	Znf326	0.626	0.732	0.918	0.0294	FALSE	FALSE	FALSE	TRUE	TRUE	0.502	0.397	0.0851	0.814	-0.0515	0.345	-0.554	0.26
206	Thumpd1	0.499	0.942	0.876	0.0319	FALSE	FALSE	FALSE	TRUE	TRUE	0.629	0.022	-0.226	0.877	0.0899	0.112	-0.539	0.338
230	Wdr43	0.812	0.9	0.832	0.033	FALSE	FALSE	FALSE	TRUE	TRUE	0.791	0.416	-0.656	1.86	-0.174	0.242	-0.966	0.898
72	Farsb	0.557	0.851	0.525	0.0334	FALSE	FALSE	FALSE	TRUE	TRUE	0.576	-0.288	-0.557	0.846	0.148	-0.139	-0.427	0.418
82	Gpi	0.913	0.634	0.879	0.0336	FALSE	FALSE	FALSE	TRUE	TRUE	0.135	0.452	-0.195	0.781	-0.241	0.211	-0.376	0.406
156	Polr1e	0.799	0.859	0.253	0.0351	FALSE	FALSE	FALSE	TRUE	TRUE	0.357	-0.261	-0.699	0.796	0.045	-0.216	-0.312	0.483
177	Rrbp1	0.888	0.0198	0.549	0.0353	FALSE	TRUE	FALSE	TRUE	TRUE	-0.297	-1.55	-0.725	-1.12	0.519	-1.03	0.815	-0.305
105	Irf8	0.267	0.436	0.0498	0.0358	FALSE	FALSE	TRUE	FALSE	TRUE	0.47	-0.365	0.616	-0.511	0.454	0.089	-0.016	-0.527
53	Ddx1	0.728	0.933	0.823	0.0373	FALSE	FALSE	FALSE	TRUE	TRUE	0.479	0.0737	-0.33	0.882	0.000256	0.074	-0.478	0.404
208	Tomm20	0.924	0.935	0.205	0.0404	FALSE	FALSE	FALSE	TRUE	TRUE	0.177	-0.113	-1.43	1.49	-0.256	-0.369	-0.432	1.06
174	Rps2	0.864	0.807	0.886	0.0423	FALSE	FALSE	FALSE	TRUE	TRUE	0.39	0.488	-0.274	1.15	-0.215	0.273	-0.605	0.547
216	Tsc22d4	0.866	0.782	0.895	0.043	FALSE	FALSE	FALSE	TRUE	TRUE	-0.232	-0.319	0.145	-0.696	0.138	-0.181	0.37	-0.327
34	Ccdc85c	0.875	0.683	0.914	0.0435	FALSE	FALSE	FALSE	TRUE	TRUE	-0.338	-0.609	0.142	-1.09	0.255	-0.354	0.594	-0.495
233	Zadh2	0.857	0.833	0.879	0.0436	FALSE	FALSE	FALSE	TRUE	TRUE	-0.236	-0.257	0.173	-0.666	0.113	-0.144	0.349	-0.317
190	Slc2a3	0.357	0.763	0.594	0.0442	FALSE	FALSE	FALSE	TRUE	TRUE	0.896	-0.509	-0.668	1.06	0.312	-0.198	-0.585	0.47
64	Elac2	0.9	0.9	0.705	0.0445	FALSE	FALSE	FALSE	TRUE	TRUE	0.459	0.466	-1.07	2	-0.386	0.0793	-0.846	1.15
152	Plod3	0.000966	0.906	0.164	0.046	TRUE	FALSE	FALSE	TRUE	TRUE	1.56	0.182	0.886	0.858	0.521	0.703	-1.04	-0.183
68	Etfdh	0.000125	0.786	0.642	0.0472	TRUE	FALSE	FALSE	FALSE	TRUE	0.686	-0.153	0.2	0.333	0.298	0.145	-0.388	-0.0549
234	Zc3h15	0.438	0.936	0.914	0.0479	FALSE	FALSE	FALSE	TRUE	TRUE	1.24	0.103	-0.204	1.55	0.209	0.311	-1.04	0.516
83	Gps1	0.597	0.889	0.929	0.0485	FALSE	FALSE	FALSE	TRUE	TRUE	0.843	0.331	-0.0549	1.23	0.0314	0.363	-0.812	0.418
215	Trp53	0.899	0.569	0.667	0.0492	FALSE	FALSE	FALSE	TRUE	TRUE	0.191	-0.523	0.463	-0.796	0.425	-0.0984	0.234	-0.561
36	Cct6b	0.939	0.711	0.771	0.0497	FALSE	FALSE	FALSE	TRUE	TRUE	0.0286	-1.1	0.944	-2.01	0.792	-0.306	0.763	-1.25
193	Snw1	0.0305	0.778	0.93	0.0645	TRUE	FALSE	FALSE	FALSE	TRUE	0.975	-0.332	-0.0311	0.674	0.402	0.0699	-0.573	0.101
84	Grn	0.934	0.642	0.00486	0.07	FALSE	FALSE	TRUE	FALSE	TRUE	0.0256	0.276	0.732	-0.431	0.0516	0.327	0.026	-0.405
91	Hic2	0.266	0.897	0.00333	0.0711	FALSE	FALSE	TRUE	FALSE	TRUE	-2.06	0.523	-3.54	2.01	-1.66	-1.14	0.395	2.41
108	Kif5b	0.0307	0.84	0.924	0.08	TRUE	FALSE	FALSE	FALSE	TRUE	0.846	-0.233	0.0501	0.563	0.341	0.108	-0.506	0.0576
59	E2f4	0.0163	0.928	0.775	0.0887	TRUE	FALSE	FALSE	FALSE	TRUE	-0.89	0.0715	-0.277	-0.541	-0.327	-0.256	0.562	0.0213
138	Nt5dc1	0.052	0.097	0.00656	0.0897	FALSE	FALSE	TRUE	FALSE	TRUE	0.792	0.705	0.948	0.55	0.0826	0.787	-0.71	-0.16
162	Prps2	0.6	0.909	0.0011	0.0917	FALSE	FALSE	TRUE	FALSE	TRUE	0.299	0.0889	0.78	-0.393	0.225	0.314	-0.0735	-0.466
160	Prmt6	0.000205	0.0658	0.919	0.106	TRUE	FALSE	FALSE	FALSE	TRUE	-1.82	1.13	0.1	-0.793	-0.996	0.134	0.827	0.0341
31	Capns1	0.0206	0.702	0.929	0.121	TRUE	FALSE	FALSE	FALSE	TRUE	-0.922	0.351	-0.0284	-0.542	-0.413	-0.0619	0.509	-0.0335
8	Acadvl	0.00606	0.835	2.56e-10	0.14	FALSE	FALSE	TRUE	FALSE	TRUE	0.472	0.114	0.827	-0.241	0.268	0.382	-0.204	-0.445
49	Cpox	0.883	0.793	0.00748	0.164	FALSE	FALSE	TRUE	FALSE	TRUE	0.187	0.29	0.984	-0.508	0.148	0.438	-0.0388	-0.547
114	Man2b2	0.851	0.91	0.0282	0.182	FALSE	FALSE	TRUE	FALSE	TRUE	0.396	0.213	1.43	-0.816	0.349	0.562	-0.0475	-0.863
109	Knstrn	0.0283	0.337	0.894	0.183	TRUE	FALSE	FALSE	FALSE	TRUE	1.02	-0.619	-0.158	0.564	0.526	-0.0929	-0.498	0.0652
43	Chchd2	0.0618	0.0443	0.366	0.186	FALSE	TRUE	FALSE	FALSE	TRUE	0.567	-0.59	-0.363	0.341	0.346	-0.244	-0.221	0.119
131	Nab2	0.0419	0.142	0.00393	0.193	TRUE	FALSE	TRUE	FALSE	TRUE	-0.807	-0.638	-0.988	-0.456	-0.13	-0.768	0.677	0.221
157	Pom121	0.342	0.0418	0.867	0.193	FALSE	TRUE	FALSE	FALSE	TRUE	-0.679	1.04	-0.23	0.587	-0.746	0.291	-0.0662	0.521
195	Sp100	0.825	0.867	0.00894	0.194	FALSE	FALSE	TRUE	FALSE	TRUE	0.253	0.194	0.893	-0.447	0.19	0.383	-0.0631	-0.51
146	Pdxp	0.571	0.824	0.000581	0.202	FALSE	FALSE	TRUE	FALSE	TRUE	0.528	0.304	1.39	-0.555	0.327	0.631	-0.201	-0.756
113	Man2b1	0.906	0.851	0.0338	0.202	FALSE	FALSE	TRUE	FALSE	TRUE	0.11	0.189	0.69	-0.391	0.106	0.294	-0.0048	-0.395
14	Adssl1	0.812	0.921	0.0285	0.204	FALSE	FALSE	TRUE	FALSE	TRUE	-0.292	-0.0989	-0.871	0.481	-0.241	-0.34	0.0504	0.531
95	Hsdl2	0.000318	0.792	0.429	0.204	TRUE	FALSE	FALSE	FALSE	TRUE	0.907	-0.21	0.354	0.343	0.42	0.21	-0.487	-0.144
87	Gtse1	0.355	0.000177	0.864	0.204	FALSE	TRUE	FALSE	FALSE	TRUE	0.337	-0.743	-0.118	-0.289	0.426	-0.317	0.0897	-0.199
103	Impdh1	0.00522	0.505	0.898	0.206	TRUE	FALSE	FALSE	FALSE	TRUE	-2.08	0.888	-0.253	-0.937	-1.03	-0.139	1.05	0.115
3	458	0.702	0.000927	0.785	0.21	FALSE	TRUE	FALSE	FALSE	TRUE	0.833	-2.5	-0.633	-1.03	1.3	-1.2	0.466	-0.566
169	Rnf113a2	0.0132	0.775	0.86	0.214	TRUE	FALSE	FALSE	FALSE	TRUE	-1.56	0.49	-0.323	-0.749	-0.716	-0.226	0.846	0.0967
66	Epn1	0.0191	0.941	0.408	0.225	TRUE	FALSE	FALSE	FALSE	TRUE	-1.23	-0.0264	-0.655	-0.6	-0.458	-0.484	0.771	0.171
62	Ehd4	0.162	5.92e-05	0.891	0.237	FALSE	TRUE	FALSE	FALSE	TRUE	-0.877	1.63	0.183	0.566	-0.986	0.639	-0.109	0.456
129	Mvb12a	0.866	0.108	0.0142	0.283	FALSE	FALSE	TRUE	FALSE	TRUE	0.263	-0.872	-1.12	0.514	0.221	-0.651	-0.0421	0.472
12	Acot9	0.00141	0.859	0.0109	0.287	TRUE	FALSE	TRUE	FALSE	TRUE	1.1	0.212	0.912	0.405	0.398	0.61	-0.707	-0.302
218	Txnrd2	0.53	0.846	0.00138	0.293	FALSE	FALSE	TRUE	FALSE	TRUE	0.366	0.183	0.872	-0.323	0.218	0.401	-0.148	-0.471
235	Zmiz2	0.828	0.0364	0.856	0.337	FALSE	TRUE	FALSE	FALSE	TRUE	0.265	-0.853	-0.203	-0.385	0.442	-0.411	0.177	-0.208
100	Il4i1	0.103	0.00178	1.67e-13	0.344	FALSE	TRUE	TRUE	FALSE	TRUE	-0.679	-0.987	-2.02	0.351	-0.181	-1.17	0.499	0.85			2.14355
104	Inf2	0.216	0.941	0.00605	0.386	FALSE	FALSE	TRUE	FALSE	TRUE	0.807	-0.027	1.24	-0.457	0.525	0.498	-0.282	-0.74
79	Gne	0.683	0.0212	0.0107	0.414	FALSE	TRUE	TRUE	FALSE	TRUE	0.472	1.11	1.15	0.434	-0.149	0.959	-0.622	-0.188
164	Ptges2	0.704	9.45e-05	0.358	0.424	FALSE	TRUE	FALSE	FALSE	TRUE	0.272	-0.906	-0.379	-0.255	0.426	-0.48	0.154	-0.101
32	Cat	0.9	0.382	0.00539	0.43	FALSE	FALSE	TRUE	FALSE	TRUE	-0.111	-0.376	-0.747	0.26	-0.0263	-0.403	0.0847	0.344
26	Bcl10	0.00711	0.625	0.792	0.449	TRUE	FALSE	FALSE	FALSE	TRUE	-1.31	0.509	-0.363	-0.443	-0.674	-0.165	0.641	0.198
38	Cd36	8.84e-05	0.918	0.0158	0.469	TRUE	FALSE	TRUE	FALSE	TRUE	2.04	-0.161	1.38	0.505	0.936	0.775	-1.11	-0.603
159	Ppfibp2	0.666	0.873	0.0132	0.481	FALSE	FALSE	TRUE	FALSE	TRUE	0.55	0.273	1.28	-0.453	0.32	0.593	-0.23	-0.683
201	Tacc1	0.91	0.631	0.0328	0.483	FALSE	FALSE	TRUE	FALSE	TRUE	0.129	0.409	0.88	-0.343	0.0479	0.457	-0.0808	-0.424
107	Junb	0.0307	0.0457	0.697	0.519	TRUE	TRUE	FALSE	FALSE	TRUE	-1.31	1.25	-0.523	0.462	-1.08	0.166	0.227	0.689
16	Aldh7a1	0.26	0.873	0.0013	0.523	FALSE	FALSE	TRUE	FALSE	TRUE	0.348	0.112	0.635	-0.175	0.19	0.302	-0.158	-0.333
37	Cd180	0.0826	0.347	0.00493	0.565	FALSE	FALSE	TRUE	FALSE	TRUE	-0.712	-0.486	-0.933	-0.265	-0.168	-0.654	0.544	0.279
22	Atg4b	0.823	0.603	0.0089	0.578	FALSE	FALSE	TRUE	FALSE	TRUE	-0.343	-0.504	-1.2	0.354	-0.134	-0.638	0.209	0.563
6	Aars2	0.000283	0.796	0.139	0.578	TRUE	FALSE	FALSE	FALSE	TRUE	0.791	-0.18	0.433	0.178	0.396	0.216	-0.395	-0.217
25	Bckdhb	0.915	0.00954	0.000798	0.583	FALSE	TRUE	TRUE	FALSE	TRUE	-0.137	1.26	1.48	-0.36	-0.294	0.967	-0.157	-0.516
168	Rcor1	0.00632	0.928	0.0309	0.633	TRUE	FALSE	FALSE	FALSE	TRUE	0.689	0.0502	0.568	0.171	0.289	0.339	-0.4	-0.229
50	Cth	2.48e-06	0.902	3.54e-06	0.659	TRUE	FALSE	TRUE	FALSE	TRUE	-1.38	-0.132	-1.3	-0.216	-0.604	-0.737	0.778	0.562
165	Ptprcap	0.891	0.192	0.00437	0.664	FALSE	FALSE	TRUE	FALSE	TRUE	-0.258	-0.946	-1.56	0.359	0.0177	-0.928	0.276	0.635
117	Mpp6	0.000135	0.922	0.00611	0.692	TRUE	FALSE	FALSE	FALSE	TRUE	0.646	-0.0464	0.491	0.108	0.307	0.261	-0.338	-0.23
194	Snx6	0.337	0.895	0.013	0.71	FALSE	FALSE	TRUE	FALSE	TRUE	0.488	0.14	0.808	-0.18	0.254	0.394	-0.234	-0.414
54	Dhdh	0.0814	0.933	0.0126	0.713	FALSE	FALSE	TRUE	FALSE	TRUE	-1.23	0.0859	-1.46	0.323	-0.716	-0.63	0.511	0.834
118	Mpst	0.00695	0.089	0.919	0.727	TRUE	FALSE	FALSE	FALSE	TRUE	-1.53	1.13	-0.105	-0.293	-0.975	0.157	0.555	0.262
222	Unc119b	0.686	0.0256	0.128	0.73	FALSE	TRUE	FALSE	FALSE	TRUE	0.409	-0.946	-0.74	0.203	0.39	-0.556	-0.0186	0.184
75	Gak	0.815	0.0183	0.0349	0.739	FALSE	TRUE	TRUE	FALSE	TRUE	0.484	-1.59	-1.42	0.318	0.56	-1.03	0.0764	0.394
2	4413	0.0766	0.877	0.000762	0.742	FALSE	FALSE	TRUE	FALSE	TRUE	1.21	0.298	1.79	-0.282	0.603	0.901	-0.611	-0.893
17	Aldoc	2.24e-13	0.924	1.67e-13	0.749	TRUE	FALSE	TRUE	FALSE	TRUE	-2.13	0.0745	-1.9	-0.149	-1.04	-0.97	1.08	0.932
69	Fabp5	0.142	0.932	0.0119	0.764	FALSE	FALSE	TRUE	FALSE	TRUE	0.55	0.0467	0.724	-0.128	0.295	0.342	-0.255	-0.383
23	Avil	2.24e-13	0.92	1.67e-13	0.783	TRUE	FALSE	TRUE	FALSE	TRUE	-1.41	0.0501	-1.29	-0.0724	-0.699	-0.648	0.71	0.637
85	Gsn	2.19e-11	0.928	1.14e-11	0.786	TRUE	FALSE	TRUE	FALSE	TRUE	-1.09	-0.0418	-1.06	-0.0797	-0.517	-0.559	0.578	0.498
198	Stambp	0.283	0.0264	0.882	0.799	FALSE	TRUE	FALSE	FALSE	TRUE	-0.686	1.02	0.187	0.15	-0.636	0.386	0.0499	0.199
154	Pml	0.00701	0.94	0.0151	0.802	TRUE	FALSE	TRUE	FALSE	TRUE	-0.868	-0.0209	-0.78	-0.109	-0.401	-0.422	0.466	0.357
185	Serpinb1a	0.315	0.876	0.0187	0.803	FALSE	FALSE	TRUE	FALSE	TRUE	-0.743	-0.251	-1.16	0.163	-0.35	-0.601	0.394	0.557
97	Ifi205a	0.00845	0.864	0.0153	0.806	TRUE	FALSE	TRUE	FALSE	TRUE	2.05	-0.435	1.87	-0.25	1.2	0.762	-0.855	-1.1
94	Hsd17b10	0.463	0.856	0.0314	0.807	FALSE	FALSE	TRUE	FALSE	TRUE	0.365	0.162	0.615	-0.0882	0.164	0.326	-0.201	-0.289
5	Aak1	0.0442	0.2	0.706	0.808	TRUE	FALSE	FALSE	FALSE	TRUE	0.595	-0.436	0.244	-0.0846	0.428	-0.00805	-0.167	-0.252
139	Nubpl	0.0412	0.788	0.519	0.813	TRUE	FALSE	FALSE	FALSE	TRUE	0.824	-0.283	0.431	0.11	0.455	0.172	-0.369	-0.258
151	Plek	0.0276	0.0152	0.922	0.813	TRUE	TRUE	FALSE	FALSE	TRUE	-1.48	1.58	-0.0957	0.189	-1.18	0.394	0.301	0.489
99	Igj	9.59e-05	0.855	0.00539	0.816	TRUE	FALSE	TRUE	FALSE	TRUE	1.27	-0.212	0.954	0.104	0.662	0.45	-0.608	-0.504
238	Zwint	0.905	0.0482	0.0258	0.82	FALSE	TRUE	TRUE	FALSE	TRUE	-0.178	-1.09	-1.13	-0.138	0.219	-0.875	0.397	0.259
48	Cpne2	0.000262	0.608	0.00855	0.822	TRUE	FALSE	TRUE	FALSE	TRUE	1.63	-0.518	1.25	-0.133	0.979	0.461	-0.653	-0.786
132	Ncbp2	0.0241	0.844	0.000209	0.823	FALSE	FALSE	TRUE	FALSE	TRUE	0.473	0.124	0.65	-0.0527	0.219	0.343	-0.254	-0.307
135	Ndufs4	0.772	0.183	0.0282	0.824	FALSE	FALSE	TRUE	FALSE	TRUE	-0.375	-0.729	-0.989	-0.115	0.0236	-0.705	0.398	0.283
210	Topbp1	0.0235	0.0574	0.934	0.834	TRUE	FALSE	FALSE	FALSE	TRUE	0.59	-0.528	0.0061	0.0558	0.413	-0.115	-0.177	-0.121
180	S100a13	0.854	0.0447	0.14	0.839	FALSE	TRUE	FALSE	FALSE	TRUE	0.305	-1.1	-0.897	0.103	0.402	-0.697	0.0963	0.199
106	Itgal	0.522	0.79	0.0352	0.846	FALSE	FALSE	TRUE	FALSE	TRUE	-0.547	-0.335	-0.96	0.0775	-0.209	-0.544	0.338	0.415
187	Sh3kbp1	0.00449	0.463	0.347	0.849	TRUE	FALSE	FALSE	FALSE	TRUE	0.726	-0.319	0.365	0.0429	0.432	0.114	-0.294	-0.251
19	Arhgap25	7.13e-05	0.94	9.98e-06	0.857	TRUE	FALSE	TRUE	FALSE	TRUE	-1.05	0.0181	-1.07	0.0373	-0.539	-0.521	0.512	0.549
134	Nde1	0.867	0.0137	0.13	0.859	FALSE	TRUE	FALSE	FALSE	TRUE	0.195	-0.872	-0.636	-0.0407	0.326	-0.546	0.131	0.0898
196	Spats2	0.000884	0.0913	0.477	0.864	TRUE	FALSE	FALSE	FALSE	TRUE	0.63	-0.4	0.248	-0.0187	0.42	0.0195	-0.21	-0.229
39	Cd44	0.028	0.0669	0.92	0.864	TRUE	FALSE	FALSE	FALSE	TRUE	-1.7	1.51	-0.124	-0.0664	-1.21	0.298	0.489	0.422
46	Cog3	0.00121	0.0539	0.691	0.869	TRUE	FALSE	FALSE	FALSE	TRUE	-1.22	0.867	-0.375	0.0248	-0.832	0.0353	0.386	0.411
144	Pcyox1	0.625	0.661	0.0406	0.87	FALSE	FALSE	TRUE	FALSE	TRUE	-0.506	-0.448	-0.982	0.0277	-0.148	-0.596	0.358	0.386
47	Coq5	0.278	0.826	0.0323	0.871	FALSE	FALSE	TRUE	FALSE	TRUE	0.761	0.325	1.06	0.024	0.293	0.618	-0.468	-0.444
74	Fhl3	0.00267	0.921	0.00495	0.872	TRUE	FALSE	TRUE	FALSE	TRUE	-0.85	0.0751	-0.789	0.0144	-0.447	-0.372	0.403	0.417
205	Tfg	2.24e-13	0.89	1.67e-13	0.874	TRUE	FALSE	TRUE	FALSE	TRUE	-4.9	0.203	-4.71	0.0155	-2.5	-2.3	2.4	2.41
219	Tyms	0.549	0.0198	0.515	0.874	FALSE	TRUE	FALSE	FALSE	TRUE	-0.386	0.77	0.374	0.0108	-0.388	0.382	-0.00241	0.00834
81	Golgb1	0.919	0.0126	0.0239	0.878	FALSE	TRUE	TRUE	FALSE	TRUE	0.0967	-0.982	-0.888	0.00234	0.293	-0.689	0.197	0.199
188	Sipa1	0.455	0.277	0.00253	0.879	FALSE	FALSE	TRUE	FALSE	TRUE	-0.524	-0.595	-1.12	-0.000775	-0.113	-0.708	0.411	0.41
